# Effects of prenatal maternal immune activation and exposure to circadian disruption during adolescence: exploring the two-hit model of neurodevelopmental disorders

**DOI:** 10.1101/2024.02.25.580567

**Authors:** Tara C. Delorme, Danusa M. Arcego, Danae Penichet, Nicholas O’Toole, Nikki Huebener, Patrícia P. Silveira, Lalit K. Srivastava, Nicolas Cermakian

**Author notes:** Co-corresponding authors **Correspondence requests to:** Dr. Nicolas Cermakian, 6875 Boulevard LaSalle, Montréal, QC H4H 1R3, Canada; Dr. Lalit Srivastava, 6875 Boulevard LaSalle, Montréal, QC H4H 1R3, Canada.

## Abstract

**Background:** Around 80% of individuals with neurodevelopmental disorders (NDDs) such as schizophrenia and autism spectrum disorders experience disruptions in sleep/circadian rhythms. We explored whether prenatal infection, an established risk factor for NDDs, and environmental circadian disruption synergistically induced sex-specific deficits in mice.

**Methods:** A maternal immune activation (MIA) protocol was used by injecting pregnant mice (at E9.5) with a viral mimic poly IC or saline. Then, juvenile/adolescent offspring (3-7 weeks old) were subjected to either standard lighting (12:12LD) or constant light (LL).

**Results:** We found interactions of the two factors on behaviors related to cognition, anxiety, and sociability. Also, poly IC exposure led to a more activated profile of hippocampal microglia in males only, while LL diminished these effects. Using RNA sequencing in the dorsal hippocampus, we found that poly IC exposure led to many differentially expressed genes in males (but not females), and fewer differentially expressed genes were observed after LL exposure. Using the WGCNA analysis, we found several significant gene modules positively associated with poly IC (in comparison to saline exposure) and LL (in comparison to LD exposure) in males, and less so in females. Interestingly, many of the identified hub bottleneck genes were homologous to human genes associated with both sleep/circadian rhythms and neurodevelopmental disorders as identified by GWA studies.

**Conclusions:** Our work demonstrates that in a mouse model of prenatal infection, disruptions in circadian rhythms induced by LL play a role in modulating the effects of MIA at behavioral, cellular, and molecular levels.

## Supplementary File 1 for "Effects of prenatal maternal immune activation and exposure to circadian disruption during adolescence: exploring the two-hit model of neurodevelopmental disorders"

### Sheet: pLD_vs_sLD
	baseMean	log2FoldChange	lfcSE	stat	pvalue	padj
Ahcyl1	9080.99	0.205785	0.0332831	6.18286	6.29487e-10	8.13297e-06
Igsf8	2197.87	-0.273908	0.0481432	-5.68945	1.27449e-08	8.23323e-05
Fam160a1	200.424	-1.33981	0.251683	-5.32339	1.01849e-07	0.000328972
Adck5	149.938	-0.8224	0.154462	-5.32427	1.01357e-07	0.000328972
Ptgr2	883.915	0.391984	0.0782633	5.00853	5.4846e-07	0.00141722
Zfp462	815.094	0.891777	0.181669	4.90881	9.1631e-07	0.00167927
Ubxn11	121.389	-0.902107	0.185763	-4.85623	1.19643e-06	0.00167927
Arhgap5	6127.87	0.278316	0.0570041	4.88238	1.04811e-06	0.00167927
Slc26a8	81.0996	-0.867677	0.179834	-4.82487	1.40091e-06	0.00167927
Kcng2	331.06	-1.04803	0.217397	-4.82082	1.42972e-06	0.00167927
Zfp91	3034.03	0.307232	0.0628667	4.88704	1.02363e-06	0.00167927
Rtl3	89.896	-1.95662	0.412333	-4.74523	2.08266e-06	0.00224234
Mcmdc2	89.6846	-1.09081	0.233635	-4.66885	3.02885e-06	0.00260885
Cherp	906.108	-0.375297	0.0802461	-4.67683	2.91347e-06	0.00260885
Mboat2	1380.94	0.265089	0.0566734	4.67749	2.90409e-06	0.00260885
Chpt1	2013.74	0.565191	0.121476	4.65269	3.2763e-06	0.00264561
Sh3glb1	2063.19	0.472805	0.102087	4.63141	3.63185e-06	0.00274174
Ak3	1495.9	0.439043	0.0950113	4.62096	3.81977e-06	0.00274174
Eif2d	547.727	-0.450919	0.0984937	-4.57815	4.69115e-06	0.00318998
Mbnl1	2738.75	0.474168	0.104105	4.55472	5.24561e-06	0.00338866
Slc35a5	1068.39	0.453493	0.100053	4.53253	5.82807e-06	0.00342267
Nr3c1	3169.19	0.425299	0.0938198	4.53315	5.81105e-06	0.00342267
Ranbp6	1455.42	0.302692	0.0676067	4.47726	7.56085e-06	0.00407026
Gucy2g	72.4076	-1.25064	0.279208	-4.47926	7.4903e-06	0.00407026
Ntng2	489.318	-0.713142	0.160425	-4.44532	8.77598e-06	0.00432538
Cd38	230.924	0.688669	0.155142	4.43897	9.0391e-06	0.00432538
Abcc8	846.49	-0.771802	0.173379	-4.45153	8.52604e-06	0.00432538
Golim4	684.745	0.326067	0.0745697	4.37265	1.22747e-05	0.00493969
Mturn	4051.88	0.50966	0.116546	4.37304	1.22529e-05	0.00493969
Rpusd3	143.002	-0.72539	0.165164	-4.39194	1.12345e-05	0.00493969
Rfng	689.556	-0.340544	0.0774703	-4.3958	1.10366e-05	0.00493969
Arr3	31.9971	-1.91445	0.438426	-4.36665	1.26169e-05	0.00493969
Sat1	673.228	0.395277	0.0903485	4.37502	1.21419e-05	0.00493969
Scnn1a	164.139	-1.34919	0.309943	-4.35302	1.34278e-05	0.00510256
Sptbn4	2792.21	-0.571791	0.131838	-4.33707	1.44398e-05	0.00533034
Skap2	224.44	0.782779	0.181435	4.31439	1.60044e-05	0.0057438
Zfp512b	1519.8	-0.600591	0.139568	-4.3032	1.68345e-05	0.00587844
Csde1	5170.2	0.273734	0.0642534	4.26022	2.04228e-05	0.00640039
Gatad1	1128.79	0.407736	0.0957346	4.25903	2.05314e-05	0.00640039
Map4	11756.6	0.585796	0.137259	4.26783	1.97385e-05	0.00640039
Nprl3	384.009	-0.469344	0.110277	-4.25606	2.08062e-05	0.00640039
Aldh6a1	1427.67	0.251105	0.058971	4.25812	2.06152e-05	0.00640039
Suco	1147.55	0.39969	0.0949325	4.21026	2.5508e-05	0.00732364
Sccpdh	1104.34	0.856031	0.203081	4.21521	2.49544e-05	0.00732364
Paip2b	1100.44	0.274892	0.0652476	4.21307	2.51928e-05	0.00732364
Nkx2-2	75.0998	1.11496	0.265381	4.20137	2.65307e-05	0.00745168
Taf13	343.976	0.731219	0.175148	4.17487	2.98161e-05	0.00770448
Sfswap	2091.95	-0.494639	0.11827	-4.18227	2.88613e-05	0.00770448
Onecut1	26.0717	-1.62722	0.389011	-4.18296	2.87744e-05	0.00770448
Zdhhc8	1001.1	-0.403101	0.0964933	-4.1775	2.9473e-05	0.00770448
Cyb5a	512.293	0.410263	0.0983828	4.17007	3.04507e-05	0.00771417
Pigc	245.022	0.416853	0.100471	4.14901	3.33923e-05	0.00798941
Plk5	560.323	-1.30105	0.313501	-4.15008	3.3236e-05	0.00798941
Dcdc2a	157.543	0.660105	0.158902	4.15417	3.26476e-05	0.00798941
Slc16a11	165.117	-0.922374	0.223259	-4.1314	3.60558e-05	0.00837607
Nxt2	803.447	0.48048	0.116344	4.12982	3.6305e-05	0.00837607
Fam210b	551.124	0.495581	0.120125	4.12554	3.6986e-05	0.00838348
Crocc	853.785	-1.00443	0.244883	-4.10166	4.1019e-05	0.00889098
Slc30a3	1014.45	-0.936427	0.228475	-4.09859	4.15666e-05	0.00889098
Tgoln1	3581.91	0.358953	0.0876281	4.09632	4.19776e-05	0.00889098
Rida	678.961	0.397222	0.0969585	4.09682	4.1886e-05	0.00889098
Orc2	776.771	0.291452	0.0714882	4.07693	4.56337e-05	0.009006
Gmppa	411.143	-0.533116	0.130816	-4.0753	4.59554e-05	0.009006
Dstn	2789.48	0.389288	0.0953695	4.08189	4.46701e-05	0.009006
Snx5	1533.27	0.332452	0.0816486	4.07174	4.66623e-05	0.009006
Mib2	1044.68	-0.339705	0.0834341	-4.07154	4.67029e-05	0.009006
Fbxl6	272.002	-0.57232	0.140474	-4.07419	4.61739e-05	0.009006
Tm9sf3	5004.41	0.29273	0.0719748	4.06712	4.75976e-05	0.00904355
Cdc42se1	878.18	0.474687	0.117096	4.05382	5.03873e-05	0.00935636
Ccdc159	147.971	-0.547745	0.135276	-4.04909	5.14165e-05	0.00935636
Canx	8340.74	0.295943	0.0730313	4.05228	5.07204e-05	0.00935636
Inha	189.192	-0.76782	0.190348	-4.03376	5.48916e-05	0.00984999
Bzw1	3666.19	0.357804	0.0888659	4.02634	5.66511e-05	0.00989097
Ppp1r15b	1264.21	0.315904	0.0784252	4.0281	5.62302e-05	0.00989097
Trappc8	1728.55	0.199111	0.0496114	4.01341	5.98477e-05	0.0103098
Rhoq	818.429	0.558961	0.139506	4.00673	6.15654e-05	0.0104661
Eif4g2	16240.2	0.212409	0.0530994	4.00022	6.32826e-05	0.0106183
Trim59	654.797	1.29576	0.325442	3.98152	6.84749e-05	0.0107798
Ptn	3879.27	0.459466	0.115833	3.96662	7.28987e-05	0.0107798
Mrps33	148.462	0.466683	0.117689	3.96539	7.32762e-05	0.0107798
Dgat2	1550.15	-0.820684	0.206883	-3.96689	7.28163e-05	0.0107798
Phkb	819.855	0.457811	0.115195	3.97422	7.0609e-05	0.0107798
Slc26a10	469.444	-1.23883	0.311396	-3.97831	6.94077e-05	0.0107798
Rnf135	46.2134	0.93553	0.236008	3.96398	7.37097e-05	0.0107798
Tspoap1	3870.51	-0.533943	0.134676	-3.96466	7.35e-05	0.0107798
Oxnad1	210.553	0.451303	0.113518	3.97559	7.02045e-05	0.0107798
2510009E07Rik	1473.65	0.259858	0.0655244	3.96582	7.31433e-05	0.0107798
Vars	567.121	-0.275547	0.0691308	-3.98588	6.72312e-05	0.0107798
Hdgfl2	1221.74	-0.37169	0.0938085	-3.96222	7.42568e-05	0.0107798
Ctc1	473.789	-0.338501	0.0856949	-3.95007	7.81274e-05	0.0112156
Calu	1757.89	0.247252	0.0626968	3.94361	8.0263e-05	0.0112717
Klhl40	57.3347	-0.954637	0.241927	-3.94597	7.94764e-05	0.0112717
Amer3	1050.3	-0.768622	0.195468	-3.9322	8.41707e-05	0.011569
Wdhd1	251.82	-0.754841	0.191875	-3.93403	8.35323e-05	0.011569
Ap1m1	830.656	-0.255317	0.0650681	-3.92384	8.71496e-05	0.0117289
Gramd3	426.165	0.408958	0.104208	3.92443	8.69365e-05	0.0117289
Snrnp70	5279.5	-0.391625	0.100021	-3.91542	9.02472e-05	0.0117481
Lmtk3	3076.49	-0.516448	0.132009	-3.91222	9.14524e-05	0.0117481
Cyld	3358.66	0.464767	0.11883	3.9112	9.18389e-05	0.0117481
Recql5	482.705	-0.585203	0.149498	-3.91445	9.06086e-05	0.0117481
Rab31	1398.27	0.668414	0.170501	3.9203	8.84371e-05	0.0117481
Acsl3	5065.68	0.451217	0.116161	3.8844	0.000102584	0.0119828
Ints7	600.491	-0.452169	0.116307	-3.8877	0.000101198	0.0119828
Med27	272.633	-0.520878	0.133564	-3.89984	9.62548e-05	0.0119828
Abcd3	1777.06	0.296327	0.0760514	3.89641	9.76309e-05	0.0119828
Wwp1	1252.99	0.371684	0.0955235	3.89102	9.98237e-05	0.0119828
Eef2k	691.891	-0.597213	0.153591	-3.88834	0.000100933	0.0119828
Cntrob	222.954	-0.4915	0.12617	-3.89553	9.79827e-05	0.0119828
Ccdc57	135.28	-0.749763	0.192518	-3.8945	9.84008e-05	0.0119828
Ccar2	1390.37	-0.309859	0.0797879	-3.88354	0.000102948	0.0119828
Eif1ax	4387.09	0.332964	0.0856972	3.88536	0.000102178	0.0119828
Olfr46	53.1716	-1.57059	0.404811	-3.87981	0.000104539	0.0120593
Anln	778.11	1.59284	0.410989	3.87563	0.000106347	0.0121594
mt-Nd2	102967	0.351688	0.0908212	3.87231	0.00010781	0.0122185
Nek7	1323.7	0.494007	0.128003	3.85933	0.000113696	0.0127223
Elovl6	1695.52	0.678373	0.175826	3.8582	0.000114225	0.0127223
Pcsk7	365.073	-0.413724	0.107338	-3.85442	0.000116004	0.01281
Galns	204.417	-0.840818	0.218296	-3.85173	0.000117285	0.0128418
Slc52a2	152.608	-0.453664	0.117944	-3.84644	0.000119844	0.0130117
Cttnbp2nl	607.673	0.421375	0.109806	3.83744	0.000124324	0.0133856
Capn3	54.3939	-0.984743	0.257297	-3.82726	0.000129578	0.0138306
Fth1	22754.1	0.59541	0.155649	3.82533	0.000130599	0.0138306
Il27ra	51.7076	-1.37825	0.360671	-3.82136	0.000132716	0.0139406
Cd53	139.485	0.549997	0.144141	3.81569	0.000135805	0.0140114
Ptpre	1249.04	-0.610032	0.159938	-3.81417	0.000136644	0.0140114
Stra6	155.786	-1.16889	0.306386	-3.81511	0.000136124	0.0140114
Hsd17b12	1333.7	0.489637	0.128472	3.81123	0.000138274	0.014067
Tor1aip2	1208.58	0.340795	0.089597	3.80364	0.000142583	0.0141503
Eps15	5991.69	0.660999	0.173851	3.8021	0.000143474	0.0141503
S100b	1442.15	0.589713	0.155016	3.8042	0.000142266	0.0141503
Fam8a1	2498.55	0.287922	0.0756521	3.80587	0.000141306	0.0141503
Rogdi	2316.14	-0.740685	0.194942	-3.79951	0.000144981	0.0141905
Atxn7l2	357.155	-0.67517	0.178188	-3.78909	0.000151203	0.0143417
Rwdd3	299.211	-0.728287	0.191925	-3.79465	0.000147855	0.0143417
Mpp6	1076.36	0.59777	0.157821	3.78765	0.000152076	0.0143417
Tax1bp1	3335.21	0.320187	0.0844627	3.79087	0.000150123	0.0143417
Ero1l	711.455	0.260646	0.0687663	3.79031	0.000150458	0.0143417
C1ql2	2029.94	-1.1747	0.31146	-3.7716	0.000162206	0.0144854
Nmt2	2611.12	0.359343	0.0954171	3.76603	0.000165865	0.0144854
Ypel4	1233.48	-0.537591	0.142493	-3.77274	0.000161463	0.0144854
Plaa	1172.48	0.228445	0.0604907	3.77652	0.000159034	0.0144854
Per3	1253.42	-0.542789	0.144231	-3.76333	0.000167666	0.0144854
Tapt1	1182.63	0.285401	0.0754965	3.78032	0.000156628	0.0144854
Tmem229a	2012.02	0.76923	0.20446	3.76225	0.000168395	0.0144854
Ryr1	925.09	-1.34632	0.357512	-3.76581	0.000166012	0.0144854
Tubgcp2	753.765	-0.528818	0.139837	-3.78168	0.000155777	0.0144854
Ccsap	1016.66	-0.682132	0.180598	-3.77707	0.000158683	0.0144854
Celsr3	2001.19	-0.734606	0.194668	-3.77364	0.000160883	0.0144854
Ifngr1	238.654	0.418422	0.111167	3.76389	0.000167289	0.0144854
Gja1	4818.29	0.221211	0.0588186	3.76091	0.000169295	0.0144854
Zfpm2	1150.58	-0.623164	0.165339	-3.769	0.0001639	0.0144854
Paqr8	4104.89	0.37132	0.0988661	3.75578	0.000172802	0.0145981
Azi2	1478.22	0.230618	0.0614051	3.75568	0.000172873	0.0145981
Sh3bp4	409.739	0.514465	0.137662	3.73716	0.000186109	0.0146642
Ccdc190	318.181	0.539318	0.14423	3.7393	0.000184531	0.0146642
Actl6b	959.428	-0.659657	0.176243	-3.74289	0.000181914	0.0146642
Gsg1l	634.232	-0.584284	0.156193	-3.74079	0.000183445	0.0146642
Sugp2	1954.42	-0.327081	0.0875076	-3.73775	0.000185677	0.0146642
Matk	1779.19	-0.650927	0.173882	-3.74349	0.000181479	0.0146642
Ybx2	62.6516	-0.827111	0.221079	-3.74124	0.000183117	0.0146642
Fbxl7	71.3529	-1.04367	0.27861	-3.746	0.000179679	0.0146642
Cpsf1	829.964	-0.425093	0.113646	-3.74049	0.000183664	0.0146642
Cul9	1289.87	-0.460334	0.123145	-3.73815	0.00018538	0.0146642
Fgf1	1170.85	0.569236	0.152319	3.73712	0.000186139	0.0146642
Tspan12	455.136	0.514348	0.137972	3.72792	0.000193068	0.0151178
Fchsd2	996.286	0.455932	0.122541	3.72064	0.000198721	0.015159
Prss36	72.615	-0.68076	0.183015	-3.7197	0.00019946	0.015159
Pkd1l3	63.3196	-1.10446	0.296899	-3.71999	0.000199229	0.015159
Commd4	426.042	-0.405097	0.108776	-3.72413	0.000195989	0.015159
Lmnb2	323.396	-0.478789	0.128681	-3.72076	0.000198626	0.015159
Pcmtd1	2897	0.229567	0.061871	3.71041	0.000206922	0.0151671
Ctso	651.015	0.364772	0.0983625	3.70844	0.000208537	0.0151671
Tnip2	518.82	-0.833349	0.224894	-3.70553	0.000210953	0.0151671
Creb3l2	334.304	0.68118	0.183642	3.70928	0.000207846	0.0151671
Slc7a6	524.067	-0.368173	0.0992912	-3.70801	0.000208892	0.0151671
Klhdc4	318.579	-0.316561	0.085328	-3.70993	0.000207318	0.0151671
Cep126	276.37	0.779928	0.210086	3.71242	0.000205286	0.0151671
Rtn4	14266.3	0.604367	0.163048	3.70668	0.000209996	0.0151671
Rps6ka2	766.982	-0.676681	0.182773	-3.7023	0.000213655	0.0151671
Telo2	371.864	-0.577732	0.155969	-3.70415	0.000212097	0.0151671
Kif5b	6999.87	0.412675	0.111434	3.70331	0.000212801	0.0151671
Tmed7	2835.15	0.27122	0.0732091	3.70474	0.000211611	0.0151671
Krcc1	353.772	0.555343	0.150335	3.69403	0.000220725	0.0154376
Med25	1013.62	-0.474652	0.12855	-3.69235	0.000222191	0.0154376
Vwa5a	322.616	0.392849	0.106397	3.69229	0.000222244	0.0154376
Col6a1	105.02	-0.70915	0.191921	-3.69502	0.000219872	0.0154376
Foxo1	1589.82	-0.884828	0.239833	-3.68935	0.000224832	0.0155338
Vrk1	430.842	-0.601526	0.163508	-3.67888	0.000234257	0.0160179
Kcng3	105.494	-1.00833	0.274092	-3.67882	0.000234318	0.0160179
Rab5a	1983.61	0.419077	0.113971	3.67704	0.000235959	0.0160452
Pitpnm2	7177.25	-1.03306	0.281108	-3.67495	0.000237894	0.0160921
Cul3	4263.34	0.243639	0.0663318	3.67304	0.000239685	0.0161288
Tmcc3	1535.82	0.74728	0.203663	3.6692	0.000243306	0.0162037
Sh3gl1	611.089	-0.496988	0.135425	-3.66984	0.000242705	0.0162037
Pik3ca	1974.34	0.251161	0.0685506	3.66387	0.00024843	0.0163761
D7Ertd443e	100.192	1.43442	0.391458	3.6643	0.000248019	0.0163761
Sgsm2	2004.31	-0.667093	0.182228	-3.66076	0.00025147	0.0164924
Selenot	4280.17	0.365099	0.0998583	3.65617	0.000256017	0.0165648
Hsf1	484.637	-0.370074	0.10123	-3.65576	0.000256421	0.0165648
Atf4	1575.18	0.422174	0.115464	3.65631	0.000255874	0.0165648
Slc7a4	645.117	-0.544174	0.149044	-3.6511	0.000261124	0.0167847
Pkp4	5599.78	0.58587	0.160558	3.64896	0.0002633	0.0168408
Pip4k2a	2071.15	0.697252	0.191152	3.64763	0.000264675	0.0168453
Wnt7b	550.744	-0.79582	0.218325	-3.64512	0.000267271	0.0169272
Lims1	741.199	0.357279	0.0980534	3.64372	0.000268727	0.0169364
Smco3	167.522	1.39346	0.382626	3.64183	0.000270705	0.0169782
Qk	11287.9	0.713171	0.19591	3.6403	0.000272316	0.0169967
Mal	6043.96	1.5194	0.418579	3.62989	0.000283547	0.0171116
Il20rb	127.389	-1.12914	0.310801	-3.63299	0.000280157	0.0171116
Apaf1	498.006	-0.702415	0.193301	-3.6338	0.000279281	0.0171116
Osbp2	1584.16	-0.425778	0.117333	-3.62879	0.000284752	0.0171116
Mybbp1a	912.431	-0.327886	0.0901828	-3.6358	0.00027712	0.0171116
Fance	169.776	-0.497198	0.136914	-3.63146	0.000281827	0.0171116
Ehd3	3470.67	-0.640204	0.176193	-3.63353	0.000279569	0.0171116
Fam199x	505.717	0.616232	0.169791	3.62935	0.000284136	0.0171116
Vezf1	876.016	0.48243	0.133016	3.62686	0.00028689	0.0171603
Slc29a4	714.664	-1.16426	0.321298	-3.62363	0.000290502	0.0172963
Rsu1	331.603	0.359641	0.0995948	3.61104	0.000304973	0.0176186
Arhgef1	747.371	-0.467101	0.129277	-3.61319	0.000302458	0.0176186
Tmem184c	1756.83	0.220243	0.0609041	3.61622	0.000298938	0.0176186
Echdc1	723.619	0.454765	0.125827	3.61422	0.000301258	0.0176186
Shmt2	248.627	-0.403198	0.111462	-3.61737	0.000297609	0.0176186
Septin5	1104.67	-0.404512	0.112026	-3.61087	0.000305176	0.0176186
Mas1	636.181	-0.937305	0.259597	-3.61062	0.000305461	0.0176186
Mmgt1	1209.18	0.329235	0.0912231	3.60912	0.00030724	0.0176424
Ugcg	1617.25	0.242214	0.0671804	3.60543	0.000311633	0.0178155
Tmbim6	4184.28	0.288127	0.0799607	3.60336	0.000314124	0.0178788
St13	3667.36	0.202777	0.0563657	3.59752	0.000321269	0.0182052
Klhl33	203.904	-0.459781	0.127966	-3.593	0.000326897	0.0184433
Hsdl2	642.205	0.379455	0.105807	3.58629	0.000335417	0.0185908
Ugp2	2141.1	0.476182	0.132697	3.58849	0.000332604	0.0185908
Cog1	716.512	-0.338356	0.0943735	-3.58529	0.000336706	0.0185908
Cln5	280.973	0.386681	0.107835	3.58584	0.00033599	0.0185908
Tmx3	2268.91	0.255658	0.0712444	3.58846	0.000332634	0.0185908
Neu4	185.375	0.613679	0.171283	3.58284	0.00033988	0.0186862
Rp2	417.502	0.351473	0.0981403	3.58133	0.000341851	0.0187149
Timp4	548.057	0.340656	0.0952482	3.57651	0.000348209	0.0189825
Rragc	1197.95	0.319871	0.0895684	3.57125	0.000355276	0.0192698
Kat2b	563.265	0.821319	0.230037	3.57038	0.000356462	0.0192698
D1Ertd622e	829.897	0.384368	0.107736	3.5677	0.000360128	0.0193274
Zgrf1	186.878	-0.498989	0.140013	-3.56389	0.000365406	0.0193274
Septin7	8766.1	0.553827	0.155327	3.56557	0.000363073	0.0193274
Ednrb	1229.27	0.444539	0.124711	3.56454	0.000364493	0.0193274
Ppp6r2	1841.41	-0.258184	0.0723865	-3.56675	0.000361441	0.0193274
Scd2	25770.3	0.646455	0.18143	3.5631	0.000366502	0.0193274
Fgf2	153.679	0.610891	0.171636	3.55922	0.000371961	0.0194564
Gga2	502.855	-0.305172	0.0857377	-3.55937	0.000371744	0.0194564
Trafd1	856.324	-0.328984	0.0926477	-3.55091	0.000383901	0.0199643
Dpysl4	705.32	-0.707891	0.19941	-3.54993	0.000385326	0.0199643
Map1s	720.661	-0.40256	0.113437	-3.54876	0.000387048	0.0199643
Snx6	779.495	0.44263	0.124784	3.54717	0.000389397	0.0199643
Ncald	13935.7	-0.476989	0.134458	-3.54749	0.000388921	0.0199643
Cyp2j9	491.131	0.508556	0.143682	3.53946	0.000400939	0.0203164
9530068E07Rik	1377.89	0.197842	0.0558964	3.53944	0.000400983	0.0203164
Selenop	4421.29	0.624059	0.176299	3.53977	0.000400475	0.0203164
Dot1l	1645.76	-0.603012	0.170449	-3.53778	0.0004035	0.0203641
Cdh19	279.557	1.10844	0.313619	3.53437	0.000408746	0.0203897
Rgs13	40.6548	-1.30389	0.369207	-3.53161	0.000413035	0.0203897
Ttll7	7746.48	0.902992	0.255687	3.53163	0.000413005	0.0203897
Bmp2k	434.688	0.707981	0.200326	3.53414	0.00040911	0.0203897
Rab3c	11382.4	0.720847	0.204129	3.53133	0.000413476	0.0203897
Tiam2	938.095	-0.973941	0.275732	-3.5322	0.000412118	0.0203897
Prkcq	247.678	0.926567	0.26283	3.52535	0.000422917	0.0205817
Mapkbp1	1149.29	-0.445449	0.126386	-3.52451	0.000424268	0.0205817
Spg20	997.186	0.637398	0.180892	3.52364	0.000425657	0.0205817
Cyp51	1385.03	0.458194	0.129889	3.52757	0.000419386	0.0205817
Edc4	928.625	-0.415055	0.117699	-3.52642	0.000421214	0.0205817
Iigp1	103.901	-0.808761	0.229576	-3.52285	0.000426928	0.0205817
Acbd5	2158.61	0.305185	0.0867116	3.51954	0.000432295	0.0206991
Grm2	1351.61	-0.931381	0.264644	-3.51937	0.000432567	0.0206991
Tnnt2	38.372	-1.25762	0.358064	-3.51226	0.000444308	0.0207
Gpr63	175.507	1.01104	0.287891	3.51189	0.000444933	0.0207
Fkbp9	588.495	0.529556	0.150562	3.51719	0.000436147	0.0207
Mthfsd	538.616	-0.289978	0.082577	-3.51161	0.000445402	0.0207
Ddx41	465.235	-0.308488	0.0877837	-3.51419	0.000441103	0.0207
Gm35339	303.317	-1.21064	0.344591	-3.51325	0.000442655	0.0207
Snap29	598.899	0.262762	0.0748114	3.51233	0.000444204	0.0207
Smpd4	880.046	-0.359973	0.102379	-3.51608	0.000437966	0.0207
Uso1	2053.44	0.288809	0.082309	3.50884	0.000450069	0.0207495
C2cd4c	204.161	-0.997375	0.284305	-3.50812	0.000451286	0.0207495
Crkl	1148.87	0.260383	0.0742162	3.50844	0.000450749	0.0207495
Ralb	229.011	0.554148	0.158249	3.50176	0.000462194	0.0207552
Prrx1	212.842	0.537429	0.153667	3.49736	0.000469895	0.0207552
Adamts4	659.642	1.36344	0.389924	3.49669	0.000471069	0.0207552
Ampd2	1093.2	-0.338739	0.0968699	-3.49685	0.000470785	0.0207552
Wls	707.275	1.09901	0.313783	3.50245	0.000461007	0.0207552
Csmd2	1295.16	-0.588008	0.168064	-3.49872	0.000467498	0.0207552
Thop1	456.114	-0.350485	0.100178	-3.4986	0.000467702	0.0207552
Gm12216	50.1547	-1.20169	0.34297	-3.50378	0.00045871	0.0207552
Enpp2	4568.29	1.43204	0.409286	3.49887	0.000467235	0.0207552
St6gal1	345.957	0.556669	0.158994	3.50119	0.000463194	0.0207552
Smad2	700.616	0.40357	0.115367	3.49815	0.000468492	0.0207552
Lamp2	1879.1	0.392003	0.112063	3.49806	0.000468647	0.0207552
Plp1	45471.1	1.45046	0.414891	3.496	0.000472293	0.0207552
Itfg1	4482.56	0.464375	0.132931	3.49334	0.000477011	0.0208209
Tbl1x	1195.11	0.347265	0.0994071	3.49336	0.000476983	0.0208209
Kcns1	93.366	-1.10082	0.315369	-3.49058	0.000481977	0.0208741
Mpp3	846.676	-0.583412	0.167132	-3.49074	0.000481691	0.0208741
Sh3bp1	74.7388	-0.956314	0.274018	-3.48997	0.000483077	0.0208741
Bcl10	200.331	0.413149	0.118998	3.47189	0.000516815	0.021366
Impad1	3452.01	0.406245	0.116878	3.47582	0.0005093	0.021366
Fsd1l	1197.99	0.399285	0.114762	3.47924	0.000502834	0.021366
Mtap	225.158	0.400409	0.115213	3.47538	0.000510137	0.021366
Evi5	1757.03	0.229104	0.0658023	3.4817	0.000498248	0.021366
Pde1c	179.06	1.24486	0.357717	3.48001	0.000501392	0.021366
Folh1	166.101	1.0074	0.289696	3.47744	0.000506232	0.021366
Inpp5f	2114.5	0.50657	0.145505	3.48147	0.000498675	0.021366
Lig4	365.313	0.400234	0.115292	3.47147	0.000517612	0.021366
Aktip	1728.66	0.432685	0.124622	3.472	0.000516606	0.021366
Mis12	510.894	0.282301	0.0813069	3.47204	0.00051651	0.021366
Iah1	102.687	0.564273	0.162482	3.47283	0.000515005	0.021366
Dbn1	4150.15	-0.574889	0.165294	-3.47798	0.000505215	0.021366
Cdkl5	4728.36	0.479795	0.137911	3.47901	0.000503268	0.021366
Caly	1799.42	-0.471355	0.13598	-3.46634	0.000527591	0.0217073
Crlf1	566.398	-0.88769	0.256339	-3.46295	0.000534282	0.0217073
Maml2	1107.33	-0.825208	0.238132	-3.46534	0.000529554	0.0217073
Ptdss1	1094.96	0.341647	0.0986336	3.4638	0.000532609	0.0217073
Col4a3bp	2470.4	0.284235	0.0820515	3.46411	0.000531987	0.0217073
Errfi1	804.298	0.39868	0.115162	3.46191	0.00053635	0.021723
Scyl3	602.886	-0.226144	0.0654067	-3.45751	0.000545187	0.021758
Dbndd2	1416.35	0.778673	0.22528	3.45646	0.000547317	0.021758
Ankub1	70.962	1.61313	0.466543	3.45762	0.00054497	0.021758
Usp2	1381.32	-0.412675	0.119348	-3.45776	0.000544687	0.021758
Gm49601	122.371	-0.93303	0.26971	-3.45939	0.000541407	0.021758
Pdia5	53.2636	-0.800696	0.231641	-3.45663	0.00054698	0.021758
Ugt8a	2140.72	1.45593	0.421921	3.45072	0.000559089	0.0221578
Ddx27	490.281	-0.256608	0.0744772	-3.44546	0.000570085	0.0223948
Robo3	948.61	-1.25365	0.363865	-3.44537	0.000570269	0.0223948
Prcd	43.1814	-0.969776	0.281338	-3.44701	0.000566824	0.0223948
Gnl2	1077.39	-0.264056	0.0767396	-3.44093	0.000579711	0.0224236
Disp3	601.104	-0.566647	0.164722	-3.44002	0.000581671	0.0224236
Pex13	782.727	0.372281	0.10818	3.4413	0.000578921	0.0224236
Senp3	1134.03	-0.274014	0.0796144	-3.44176	0.000577949	0.0224236
Cript	771.462	0.301649	0.0877174	3.43887	0.000584154	0.0224236
Smad7	335.02	0.57529	0.167307	3.43853	0.000584888	0.0224236
Slc35g1	83.0153	-0.609538	0.177266	-3.43856	0.000584815	0.0224236
mt-Nd5	107383	0.318094	0.0923973	3.44268	0.000575986	0.0224236
Endod1	1594.84	0.776456	0.225954	3.43635	0.000589618	0.022538
Plekhb1	4963.23	1.11692	0.325179	3.43478	0.000593041	0.0226021
Pcsk5	403.376	-0.908803	0.264662	-3.43382	0.000595141	0.0226153
Pnmal2	8436.58	-0.623705	0.181716	-3.4323	0.000598485	0.0226757
Trim36	190.723	1.16994	0.340966	3.43123	0.000600842	0.0226985
Gfm2	630.415	-0.263716	0.0768952	-3.42955	0.000604591	0.0227073
Prkd3	600.51	0.590857	0.172284	3.42956	0.000604565	0.0227073
Galt	293.052	-0.466942	0.136275	-3.42648	0.000611464	0.0227272
C2cd2l	2355.22	-0.489963	0.143071	-3.42461	0.000615676	0.0227272
Arcn1	2434.02	0.184735	0.0539241	3.42584	0.000612896	0.0227272
Tug1	2862.81	0.3495	0.102044	3.42499	0.000614815	0.0227272
Hdac7	502.92	-0.641777	0.187223	-3.42788	0.000608321	0.0227272
Asrgl1	3520.06	0.217145	0.0633587	3.42723	0.000609764	0.0227272
Klhl13	636.545	0.724831	0.211705	3.42378	0.000617564	0.022732
Lair1	194.72	0.451657	0.13197	3.42243	0.000620636	0.0227802
Gng11	178.795	1.18138	0.34536	3.42072	0.000624566	0.0228335
Maob	455.883	0.340131	0.0994461	3.42026	0.000625623	0.0228335
Abhd16a	693.389	-0.266306	0.0778845	-3.41924	0.000627963	0.0228543
Slc39a12	937.908	0.445498	0.130393	3.41659	0.000634116	0.0228588
Gatm	2106.99	1.16762	0.3419	3.4151	0.000637593	0.0228588
Rassf2	1134.49	0.750136	0.219617	3.41566	0.000636281	0.0228588
Zfp282	339.976	-0.361791	0.105946	-3.41487	0.000638135	0.0228588
Smtnl2	32.5618	1.36121	0.398642	3.41462	0.000638701	0.0228588
Gspt1	2419.12	0.220549	0.0645656	3.41589	0.000635729	0.0228588
Glcci1	65.625	-0.708395	0.207513	-3.41374	0.00064078	0.0228698
Rnf13	2474.96	0.810028	0.237347	3.41284	0.000642886	0.0228818
Zfp970	185.914	0.444305	0.130246	3.41128	0.000646588	0.0229503
Tmem33	2880.14	0.346128	0.101551	3.40842	0.000653399	0.0230025
Ppp2r5e	2369.5	0.268241	0.0786897	3.40885	0.000652374	0.0230025
Sv2c	981.815	-1.17442	0.344527	-3.40879	0.000652507	0.0230025
Vwa3a	353.311	-1.01462	0.297772	-3.40737	0.000655913	0.0230282
Tspan2	4578.47	1.31483	0.386027	3.40605	0.000659094	0.0230772
Rala	1444.91	0.354462	0.104182	3.40234	0.000668108	0.0231653
Prpf40b	925.956	-0.277724	0.0815961	-3.40364	0.000664937	0.0231653
Clcn7	769.619	-0.20405	0.0599709	-3.40248	0.00066777	0.0231653
Ddx39b	2144.84	-0.266284	0.0782711	-3.40207	0.00066878	0.0231653
Mcoln1	845.002	-0.270565	0.0796169	-3.39834	0.000677964	0.0233581
Arfgap3	252.674	0.428802	0.126161	3.39886	0.000676679	0.0233581
Snapc4	639.301	-0.426966	0.125901	-3.39127	0.000695686	0.0235578
Cops2	2752.12	0.302644	0.0892345	3.39155	0.000694973	0.0235578
Slc24a3	3683.45	0.784955	0.231282	3.39393	0.000688962	0.0235578
Dnajb4	1646.33	0.25691	0.0757636	3.39094	0.000696523	0.0235578
Jun	2376.19	-0.759871	0.223998	-3.39231	0.000693065	0.0235578
Kbtbd2	1214.04	0.291182	0.0858214	3.39289	0.000691598	0.0235578
Cdhr1	243.309	-0.820096	0.241607	-3.39433	0.000687957	0.0235578
Asah1	1008.51	0.270264	0.0797595	3.38848	0.000702807	0.0236807
Epm2a	697.72	0.288066	0.0850411	3.38737	0.000705656	0.0236807
Dsp	3701.72	-1.28792	0.380188	-3.38759	0.000705098	0.0236807
Mov10	182.283	-0.569655	0.168384	-3.38307	0.000716793	0.0238685
Galnt7	279.437	0.671009	0.198326	3.38337	0.000716014	0.0238685
Tnrc6c	3104.83	-0.506173	0.149582	-3.38391	0.000714627	0.0238685
Tmem39b	108.706	-0.463427	0.137035	-3.38181	0.00072011	0.0239037
Rab10	4385.23	0.256049	0.075726	3.38126	0.000721551	0.0239037
Nphs1	35.3505	-1.08166	0.320009	-3.3801	0.000724607	0.0239276
Sec63	2412.29	0.231238	0.0684222	3.37958	0.000725977	0.0239276
Asap2	979.992	0.642195	0.190184	3.37671	0.000733586	0.0241169
Dcun1d1	680.443	0.279795	0.0828905	3.37548	0.000736876	0.0241635
Hrk	1330.06	-0.891449	0.264157	-3.37469	0.000738977	0.0241711
Fam163b	5043.25	-1.1342	0.336539	-3.37019	0.000751169	0.0242147
Nek6	976.99	-0.508805	0.150902	-3.37175	0.00074691	0.0242147
Rbck1	846.301	-0.281742	0.0836039	-3.36996	0.000751788	0.0242147
Cldn11	3835.97	1.40585	0.417346	3.36856	0.000755633	0.0242147
Ssbp3	1959.95	-0.280329	0.0831779	-3.37024	0.000751036	0.0242147
Arhgap10	148.22	-0.885031	0.262409	-3.37272	0.000744303	0.0242147
Elovl5	1487.98	0.39251	0.116506	3.36901	0.000754377	0.0242147
Rab21	1978.55	0.320241	0.0949379	3.37317	0.000743092	0.0242147
Strada	651.836	-0.46528	0.138176	-3.36731	0.000759053	0.0242147
Larp4	1211.44	0.264182	0.0784451	3.36773	0.000757898	0.0242147
Snapin	724.827	0.313756	0.0932765	3.36372	0.000768999	0.0244115
Synm	1036.07	0.464094	0.137957	3.36405	0.000768082	0.0244115
Luzp2	3212.37	0.756744	0.225181	3.36061	0.000777712	0.0245074
Elovl7	424.803	1.17142	0.348544	3.36088	0.000776942	0.0245074
Akain1	236.231	-0.749514	0.223018	-3.36077	0.00077725	0.0245074
Chn2	632.823	0.957273	0.284947	3.35948	0.000780901	0.024548
Uap1	746.183	0.465506	0.138647	3.35749	0.000786537	0.0246055
Prtg	341.112	-0.923268	0.274985	-3.35751	0.000786467	0.0246055
Stt3a	959.934	0.369144	0.110035	3.35478	0.000794272	0.0247277
Med16	534.75	-0.309043	0.0921086	-3.3552	0.000793072	0.0247277
Bambi	186.126	-0.713595	0.212754	-3.35408	0.000796293	0.024731
Degs1	1255.48	0.655172	0.195762	3.34678	0.000817558	0.024754
Tspan18	653.203	-0.816949	0.243969	-3.34858	0.000812273	0.024754
Plbd2	1101.28	-0.432705	0.129322	-3.34595	0.000820025	0.024754
Bicd1	1737.09	0.200893	0.0599377	3.35169	0.00080319	0.024754
Sc5d	1834.83	0.364893	0.109039	3.34644	0.00081857	0.024754
Erbb3	367.021	1.25834	0.375808	3.34835	0.000812933	0.024754
Omg	2083.65	0.407369	0.121644	3.34886	0.000811447	0.024754
Sptssa	412.706	0.450748	0.134672	3.347	0.000816922	0.024754
Micu2	445.526	0.327145	0.09764	3.35052	0.000806599	0.024754
Chmp1b	589.354	0.339455	0.101323	3.35023	0.000807439	0.024754
Abhd17b	973.794	0.511847	0.15288	3.34802	0.000813907	0.024754
Lipa	428.279	0.538785	0.160699	3.35276	0.000800094	0.024754
Dnajb9	922.681	0.354616	0.106065	3.34338	0.000827648	0.0248679
Nde1	430.443	0.408448	0.122155	3.34369	0.000826732	0.0248679
Il11ra1	218.156	-0.526356	0.157607	-3.33968	0.000838756	0.0251432
Camk2g	3604.16	-0.485438	0.145423	-3.33812	0.00084347	0.025226
Usp31	2854.1	0.427133	0.128038	3.33599	0.000849958	0.0253029
Myo6	3678.97	0.495913	0.148649	3.33614	0.000849511	0.0253029
Smad3	1831.92	-0.891852	0.2675	-3.33403	0.000855963	0.0253648
Obscn	106.516	-1.06866	0.320517	-3.33418	0.000855503	0.0253648
Pcnp	1021.23	0.409428	0.122891	3.33163	0.000863398	0.0254684
Porcn	860.782	-0.418766	0.125694	-3.33163	0.000863401	0.0254684
6720489N17Rik	115.777	0.555359	0.166756	3.33037	0.000867303	0.0255252
Hspd1	1783.54	0.270445	0.0813608	3.32403	0.000887277	0.0255885
Usp6nl	522.523	0.673285	0.202469	3.32537	0.000883019	0.0255885
Stam	1764.52	0.261479	0.0785807	3.32752	0.000876235	0.0255885
Itch	2006.25	0.360406	0.108425	3.32403	0.000887279	0.0255885
Ccdc171	137.896	-0.896308	0.269518	-3.32559	0.000882305	0.0255885
Plekhg5	2362.99	-0.920067	0.276741	-3.32465	0.000885309	0.0255885
Ankib1	1587.83	0.456611	0.137264	3.32653	0.000879359	0.0255885
Pgm3	226.598	0.336176	0.101114	3.32473	0.000885058	0.0255885
Dusp6	792.972	1.09873	0.330305	3.32641	0.00087971	0.0255885
Lap3	825.397	0.528724	0.159329	3.31844	0.000905206	0.0260474
Dtx3	2148.98	-0.339224	0.102243	-3.31782	0.000907231	0.0260476
Dvl1	962.425	-0.22999	0.0693648	-3.31566	0.000914254	0.0260754
Hexb	1984.36	0.321773	0.0970412	3.31584	0.000913693	0.0260754
Ppp2r2a	1997.46	0.337603	0.101799	3.31638	0.000911908	0.0260754
Pafah1b2	4184.33	0.231012	0.0697052	3.31412	0.000919305	0.0261617
Dvl2	316.847	-0.591266	0.17847	-3.31296	0.000923143	0.0262132
Slain1	1071.79	0.812296	0.245297	3.31148	0.000928034	0.0262368
Cacna1h	2769.34	-1.0575	0.319297	-3.31198	0.000926376	0.0262368
Hexa	644.908	0.298012	0.0900337	3.31001	0.000932931	0.0263176
4930453N24Rik	566.656	0.344078	0.103977	3.30916	0.000935757	0.0263398
Zmat3	1272.91	0.421461	0.127445	3.30701	0.000942971	0.0263985
Sart3	866.825	-0.271476	0.0821068	-3.30637	0.000945125	0.0263985
Pgbd5	3853.08	-0.556937	0.168409	-3.30705	0.000942851	0.0263985
Arhgap23	1875.28	0.691705	0.20922	3.30611	0.000946013	0.0263985
Efcab2	382.488	0.440652	0.133319	3.30524	0.000948939	0.026423
Cnep1r1	643.993	0.332741	0.100689	3.30463	0.000951025	0.0264242
Glis3	628.701	-1.02563	0.310421	-3.30398	0.000953214	0.0264282
Fastk	742.709	-0.259891	0.078748	-3.30029	0.000965858	0.0264383
Ano8	707.326	-0.280891	0.0850969	-3.30084	0.000963957	0.0264383
Rhbdf1	143.144	-0.585929	0.177475	-3.30147	0.000961785	0.0264383
Ap1g2	113.574	-0.781611	0.236723	-3.30179	0.000960696	0.0264383
Stmn4	2591.28	0.563681	0.170757	3.30107	0.000963171	0.0264383
Sybu	2047.81	-0.423899	0.128424	-3.30077	0.000964182	0.0264383
Hsp90aa1	5263.96	0.594817	0.180307	3.29891	0.000970623	0.0265126
Mettl17	428.688	-0.593321	0.179946	-3.29722	0.000976469	0.026616
Parvg	239.958	-1.08063	0.327832	-3.29629	0.000979699	0.0266478
Mrs2	2256.28	0.239836	0.0728801	3.29082	0.000998943	0.0270032
Unc5a	1471.81	-0.698647	0.212269	-3.29133	0.000997148	0.0270032
Gypc	49.1517	-0.96282	0.29258	-3.2908	0.000999034	0.0270032
Cc2d1a	577.505	-0.301515	0.0916793	-3.2888	0.00100616	0.0271103
Car12	939.516	-0.819655	0.249337	-3.28734	0.00101139	0.0271103
Rabep1	3462.67	0.289861	0.0881458	3.28843	0.00100747	0.0271103
Synj2bp	961.142	0.265579	0.0807855	3.28745	0.00101098	0.0271103
Xab2	538.155	-0.218033	0.0663402	-3.2866	0.00101405	0.0271254
Laptm4a	3247.58	0.41303	0.125719	3.28535	0.00101855	0.0271593
Rdh11	424.767	0.496901	0.15126	3.28508	0.00101953	0.0271593
Prr3	336.863	-0.268118	0.0816453	-3.28394	0.00102368	0.0272138
Glod4	818.852	0.41169	0.125519	3.27991	0.00103841	0.0275488
Hhip	399.089	1.19851	0.365738	3.27697	0.00104928	0.02778
Aloxe3	86.8875	-0.938625	0.286647	-3.2745	0.00105848	0.0279665
Pank3	2562.01	0.211704	0.064666	3.2738	0.00106111	0.0279786
Colgalt1	920.146	-0.282894	0.086433	-3.27299	0.00106416	0.0280021
Plaat3	545.759	0.895026	0.273589	3.27142	0.00107008	0.0281005
Slc29a3	343.153	0.642963	0.196618	3.27012	0.00107503	0.0281161
Mdga2	1380.7	0.349179	0.106774	3.27027	0.00107447	0.0281161
A830018L16Rik	2391.11	-0.644863	0.197308	-3.26831	0.00108193	0.0282394
Atp1a1	10631.7	-0.585475	0.179225	-3.2667	0.00108809	0.0282715
Rsph4a	31.3786	2.0927	0.6407	3.26627	0.00108972	0.0282715
Crtac1	685.526	-0.529673	0.162164	-3.26628	0.00108971	0.0282715
Gulp1	84.6121	0.543929	0.166616	3.26457	0.00109631	0.0282722
Trim28	1808.44	-0.245159	0.0750881	-3.26495	0.00109485	0.0282722
Klf6	760.75	0.696028	0.213153	3.26538	0.00109315	0.0282722
Rmi1	176.037	0.35935	0.110134	3.26285	0.00110297	0.0283873
Krba1	1131.4	-0.537752	0.164852	-3.26203	0.00110618	0.0284133
Epb41	1352.09	-0.700184	0.214756	-3.26036	0.0011127	0.0284675
Ctnna1	1190.73	0.532361	0.163278	3.26046	0.00111233	0.0284675
Tsen2	285.709	-0.396602	0.121731	-3.25802	0.00112193	0.0285877
Pigb	418.54	-0.353204	0.108428	-3.25749	0.00112404	0.0285877
Septin6	1153.64	0.803053	0.246474	3.25816	0.00112135	0.0285877
Cpm	354.945	1.0728	0.329412	3.25671	0.00112711	0.0286096
St8sia6	221.773	1.35419	0.416561	3.25087	0.00115053	0.0289456
Rnf141	1972.56	0.378345	0.116387	3.25075	0.00115103	0.0289456
Dync1li2	4392.52	0.471266	0.144977	3.25062	0.00115155	0.0289456
Eftud2	1930.51	-0.345878	0.106335	-3.25272	0.00114304	0.0289456
Sstr1	137.49	-1.05873	0.325572	-3.25191	0.00114633	0.0289456
Wdr54	133.705	-0.458676	0.141175	-3.249	0.00115813	0.0289982
Gpbp1	2121.43	0.234801	0.0722581	3.24947	0.0011562	0.0289982
Ehd1	1477.93	-0.685805	0.211162	-3.24777	0.00116314	0.0290673
Rlim	1760.23	0.227467	0.0700699	3.24629	0.00116919	0.029162
Efhd1	404.165	1.23733	0.381513	3.24323	0.00118182	0.029265
Tbr1	1073.08	-0.662348	0.20429	-3.2422	0.00118612	0.029265
Gjc3	1711.12	1.20898	0.372784	3.24311	0.00118234	0.029265
Plekha2	2011.42	-0.898782	0.27722	-3.24213	0.00118642	0.029265
Rnf123	857.697	-0.214135	0.0660376	-3.24263	0.00118432	0.029265
Evi2a	383.408	1.25844	0.388166	3.24201	0.00118691	0.029265
Kcnc3	4268.04	-0.475871	0.146814	-3.24131	0.00118983	0.0292811
Rps6kb2	377.314	-0.418299	0.129094	-3.24026	0.00119423	0.0293335
Nab1	772.869	0.481145	0.148572	3.23847	0.00120175	0.0294622
H2ax	307.839	-0.396041	0.122339	-3.23724	0.00120692	0.0294772
Pelp1	509.725	-0.272562	0.0841898	-3.23747	0.00120595	0.0294772
Kiz	273.439	0.378173	0.11686	3.23611	0.00121171	0.0295128
Olfml1	215.762	0.773401	0.239052	3.23528	0.00121523	0.0295128
Gdf10	232.991	-0.651561	0.201379	-3.23549	0.00121435	0.0295128
Alkbh6	217.777	-0.396782	0.122684	-3.23418	0.00121994	0.0295715
M6pr	1455.18	0.304572	0.0942584	3.23124	0.00123254	0.029821
Cand2	88.9921	-0.487088	0.151012	-3.22549	0.00125759	0.029875
Fgfr2	938.434	0.886385	0.274616	3.22772	0.0012478	0.029875
Aspa	551.158	1.39146	0.431404	3.22542	0.0012579	0.029875
5730455P16Rik	2128.03	0.193239	0.0598771	3.22726	0.00124982	0.029875
Vmp1	1614.89	0.525896	0.16291	3.22814	0.00124598	0.029875
Rhobtb3	841.281	0.724601	0.224408	3.22895	0.00124245	0.029875
Rnase4	211.468	0.392968	0.121829	3.22558	0.00125719	0.029875
Map3k12	2254.87	-0.242751	0.0751803	-3.22891	0.00124261	0.029875
Med15	918.423	-0.252318	0.0782128	-3.22605	0.00125512	0.029875
Nkrf	821.933	0.377517	0.117034	3.22572	0.00125658	0.029875
Abhd4	944.571	0.387959	0.120342	3.22381	0.00126498	0.0299882
Kptn	232.634	-0.418301	0.129812	-3.22235	0.00127144	0.0300088
Nqo2	203.678	0.551786	0.171241	3.22229	0.00127171	0.0300088
Smim15	999.411	0.461396	0.1432	3.22204	0.00127282	0.0300088
Fa2h	728.876	1.27815	0.397063	3.21901	0.00128632	0.0302718
Henmt1	31.7685	-1.01244	0.314835	-3.21578	0.0013009	0.030504
Dipk1a	706.338	0.267636	0.0832239	3.21586	0.00130054	0.030504
Trp53inp2	3591.56	0.635781	0.198003	3.21097	0.00132285	0.0308937
Lpar1	847.258	1.25698	0.391639	3.20954	0.00132948	0.0308937
Mindy2	2351.64	0.285803	0.0890462	3.20961	0.00132917	0.0308937
4930430F08Rik	430.449	0.306935	0.0956247	3.20978	0.00132836	0.0308937
Krt2	67.7639	-1.66099	0.517226	-3.21135	0.00132115	0.0308937
Pnck	630.47	-0.510698	0.159161	-3.20868	0.00133346	0.0309305
Mrtfa	1035.66	-0.639835	0.199453	-3.20794	0.00133689	0.0309545
Ano4	407.035	0.954127	0.297587	3.20621	0.00134498	0.031086
Pnpla8	3018.78	0.252638	0.078824	3.20509	0.0013502	0.0310954
Ndrg2	9489.84	0.366176	0.114241	3.20529	0.00134925	0.0310954
Nbl1	500.383	0.747821	0.233445	3.20341	0.00135809	0.0311109
Lrrtm4	1846.11	-0.835618	0.260829	-3.2037	0.00135673	0.0311109
Enpp4	833.521	0.612959	0.191345	3.20343	0.00135802	0.0311109
Lrrc45	578.15	-0.494354	0.154362	-3.20257	0.00136208	0.0311471
Itgb1bp1	316.624	0.32206	0.10068	3.19884	0.00137981	0.0314967
Cemip	1013.29	-1.00721	0.314986	-3.19764	0.00138556	0.0315166
Golga7	988.577	0.508339	0.158954	3.19803	0.00138369	0.0315166
Pan2	487.174	-0.393641	0.123147	-3.19651	0.00139099	0.0315291
Fgf9	388.775	0.516895	0.161698	3.19667	0.00139023	0.0315291
Shfl	940.076	-0.435532	0.136291	-3.19562	0.00139532	0.0315355
Trim13	167.386	0.688228	0.215392	3.19523	0.00139718	0.0315355
Reps2	6564.9	0.450814	0.141103	3.19494	0.0013986	0.0315355
Enpp6	371.722	1.30763	0.409544	3.19289	0.00140857	0.0316501
Herpud2	925.213	0.180075	0.0563941	3.19315	0.00140728	0.0316501
Cab39	4169.66	0.243361	0.0762887	3.19	0.00142274	0.0316894
Ctss	905.548	0.388464	0.121796	3.18947	0.00142535	0.0316894
Nras	1279.24	0.364621	0.114336	3.18903	0.00142749	0.0316894
Ociad2	1154.77	1.11866	0.350776	3.18909	0.00142721	0.0316894
Ankdd1a	38.2596	-1.25475	0.39337	-3.18974	0.00142399	0.0316894
Slc16a10	161.312	-0.929503	0.291287	-3.19103	0.00141769	0.0316894
Mob3a	129.607	0.624051	0.195516	3.19181	0.00141384	0.0316894
Mob3b	149.902	1.1285	0.354176	3.18626	0.00144127	0.0317299
Rell1	381.848	0.470214	0.147572	3.18634	0.00144087	0.0317299
Etfrf1	411.516	0.331814	0.104141	3.18619	0.0014416	0.0317299
Vcan	761.708	0.386904	0.121409	3.18678	0.00143867	0.0317299
Irak1	933.321	-0.241454	0.0757644	-3.18691	0.00143801	0.0317299
Upp2	437.636	0.292367	0.0918398	3.18345	0.00145531	0.0317611
Zfp687	519.368	-0.372387	0.116969	-3.18363	0.00145441	0.0317611
Slc25a42	603.531	-0.505068	0.158623	-3.18407	0.00145222	0.0317611
Mkx	506.976	-0.892827	0.280393	-3.18419	0.00145158	0.0317611
mt-Cytb	183136	0.2649	0.083172	3.18496	0.00144772	0.0317611
Snx18	534.279	0.255188	0.0801789	3.18274	0.0014589	0.0317857
Frzb	396.016	-0.68101	0.214004	-3.18223	0.00146144	0.0317875
Grik3	1169.01	-0.804754	0.253132	-3.17918	0.00147691	0.0320162
Ap3s1	533.903	0.419574	0.131962	3.17951	0.00147527	0.0320162
Tmf1	1186.18	0.293499	0.0924257	3.17552	0.0014957	0.0322834
Cryab	1074.39	1.14039	0.359142	3.17532	0.00149673	0.0322834
Ankrd40	2548.8	0.362861	0.11427	3.17548	0.00149588	0.0322834
Npc2	746.871	0.459149	0.144661	3.17395	0.00150378	0.0323045
Phf10	1420.39	0.219188	0.0690645	3.17368	0.00150521	0.0323045
Magee2	217.976	-0.584856	0.184261	-3.17406	0.00150322	0.0323045
Pros1	312.795	0.283078	0.0892367	3.17221	0.00151281	0.0324138
Cntnap2	2395.4	0.894604	0.282185	3.17027	0.00152298	0.0324701
Tmem126b	723.999	0.262526	0.0827972	3.17071	0.00152067	0.0324701
Rab36	426.185	-0.599219	0.188957	-3.17119	0.00151818	0.0324701
Sh3glb2	1693.57	-0.272972	0.0861949	-3.16692	0.00154064	0.0324811
Secisbp2l	4821.16	0.511257	0.161369	3.16825	0.00153359	0.0324811
Kcng1	715.83	-0.74368	0.234732	-3.1682	0.00153384	0.0324811
Sema4f	694.048	-0.479362	0.151456	-3.16501	0.00155075	0.0324811
Tlnrd1	359.801	0.47734	0.150774	3.16592	0.00154593	0.0324811
Ccp110	2644.05	0.837395	0.264213	3.16939	0.00152757	0.0324811
Qtrt1	160.708	-0.463164	0.146192	-3.16819	0.00153392	0.0324811
Dusp14	452.447	-0.465002	0.146923	-3.16494	0.00155115	0.0324811
Synpr	4332.9	-0.676747	0.213749	-3.16608	0.00154508	0.0324811
Bnip3l	2004.39	0.395136	0.124739	3.16771	0.00153643	0.0324811
Stc1	89.8238	-0.821721	0.259623	-3.16506	0.0015505	0.0324811
Rnf115	1125.34	0.401774	0.126991	3.16379	0.00155728	0.0325042
Zfp46	852.59	-0.456607	0.144319	-3.16387	0.00155687	0.0325042
Nsmce2	328.516	0.365916	0.1157	3.16263	0.00156352	0.0325817
Magt1	535.802	0.63672	0.201513	3.1597	0.00157931	0.0328577
Fnta	810.676	0.44471	0.140771	3.15911	0.00158251	0.0328714
Mog	1324.02	1.25559	0.397607	3.15786	0.00158933	0.0329601
Rbm10	537.337	-0.291248	0.0922974	-3.15554	0.00160203	0.0331703
Pptc7	1304.32	0.23732	0.0752823	3.1524	0.00161933	0.0334102
Tshz3	258.89	-0.984245	0.312303	-3.15157	0.00162396	0.0334102
Tmem108	873.013	-0.503476	0.159748	-3.15169	0.00162327	0.0334102
Wdr90	227.387	-0.673045	0.213507	-3.15233	0.00161974	0.0334102
Mff	3154.09	0.251441	0.0798525	3.14881	0.00163936	0.0334605
Dram2	611.441	0.439505	0.139549	3.14947	0.00163566	0.0334605
Lamp1	5037.54	0.4913	0.156007	3.14921	0.00163712	0.0334605
Hspa1b	133.562	1.23973	0.393486	3.15064	0.00162914	0.0334605
Rasgrp3	403.919	0.756004	0.240022	3.14973	0.00163422	0.0334605
Slco4c1	121.739	-0.594948	0.189055	-3.14695	0.00164982	0.0335915
Atp1b3	1548.17	0.637687	0.20265	3.14675	0.00165098	0.0335915
Jam3	611.966	0.778156	0.247431	3.14494	0.00166121	0.0337467
Ncapd2	424.001	-0.43633	0.138772	-3.14422	0.0016653	0.0337766
Fam214a	1213.93	-0.436059	0.138711	-3.14365	0.00166858	0.03379
Tmem132a	1734.26	-0.573667	0.182522	-3.14299	0.00167229	0.0338121
Zfp335	499.367	-0.386816	0.123224	-3.13914	0.00169446	0.0340274
Btbd1	1413.68	0.267436	0.0852018	3.13885	0.0016961	0.0340274
Rnf112	7557.54	-0.45253	0.144161	-3.13907	0.00169485	0.0340274
Spag5	201.976	-0.623632	0.198585	-3.14038	0.00168728	0.0340274
Arhgap4	76.7515	-0.656956	0.209272	-3.13925	0.0016938	0.0340274
Pdyn	453.583	-1.01115	0.322434	-3.13598	0.0017128	0.0340976
Ralgapa2	1150.51	-0.570076	0.181774	-3.13618	0.00171163	0.0340976
Slc16a1	853.996	0.599939	0.191288	3.1363	0.00171092	0.0340976
Czib	818.593	-0.373742	0.119156	-3.13659	0.00170927	0.0340976
Tmem201	993.452	-0.209262	0.0667229	-3.13628	0.00171104	0.0340976
Ermn	2155.91	1.53922	0.491038	3.13462	0.00172077	0.0342036
Bhlhe22	3589.11	-0.839545	0.268021	-3.13239	0.00173391	0.0343783
Ip6k2	2005.31	-0.393558	0.125666	-3.13177	0.00173754	0.0343783
Cebpd	223.465	-0.764753	0.244179	-3.13194	0.00173658	0.0343783
Nipal4	83.7824	1.30421	0.41651	3.13129	0.00174042	0.0343826
Plxna3	464.955	-0.568507	0.181633	-3.12997	0.00174823	0.0344841
Gnptab	1584.25	0.385753	0.123265	3.12945	0.00175132	0.0344924
Vwa3b	530.863	-1.06194	0.3397	-3.12612	0.00177131	0.0347002
Gltp	568.572	0.873942	0.279526	3.12652	0.0017689	0.0347002
Ptges3	736.856	0.379348	0.121356	3.1259	0.00177261	0.0347002
Ndrg1	1554.15	1.24733	0.39894	3.12662	0.00176831	0.0347002
Tmed5	999.2	0.445365	0.142573	3.12376	0.00178554	0.0349005
Ipo7	4554.39	0.180322	0.0577343	3.1233	0.00178833	0.0349022
Usp19	2227.41	-0.258269	0.0827883	-3.11963	0.00181076	0.0352334
Fem1c	941.696	0.538515	0.172619	3.11968	0.00181047	0.0352334
Cdk9	952.285	-0.343762	0.110224	-3.11876	0.00181613	0.0352424
Rpap1	314.148	-0.349442	0.112137	-3.11622	0.00183185	0.0352424
Ripk2	187.672	-0.540107	0.17338	-3.11517	0.00183841	0.0352424
Qdpr	3105.98	1.02353	0.328283	3.11782	0.00182192	0.0352424
Nsun5	181.558	-0.39374	0.126329	-3.11678	0.0018284	0.0352424
Sema4b	225.143	-0.393837	0.126404	-3.11569	0.00183516	0.0352424
Msantd4	1420.72	0.274266	0.0879906	3.117	0.00182704	0.0352424
Mobp	19707.1	1.48738	0.477395	3.11563	0.00183555	0.0352424
Spata13	915.416	-0.871298	0.279626	-3.11594	0.00183361	0.0352424
Tle4	1384.25	-0.33891	0.108794	-3.11515	0.0018385	0.0352424
Wipf1	370.431	0.723216	0.232486	3.11079	0.00186589	0.0356616
Gclm	1170.09	0.329656	0.105963	3.11103	0.00186434	0.0356616
Bcas1	3595.44	1.20896	0.389241	3.10594	0.00189673	0.0357971
Clic4	1947.99	0.993837	0.320026	3.10549	0.00189964	0.0357971
Gna12	1614.16	0.68154	0.219535	3.10447	0.00190622	0.0357971
Adamts17	367.987	-0.876053	0.282139	-3.10504	0.00190256	0.0357971
Itgb1	1392.08	0.48546	0.15632	3.10556	0.00189919	0.0357971
Cyp11a1	93.7334	-1.14091	0.367503	-3.10448	0.00190613	0.0357971
Tbce	1187.62	-0.321812	0.103544	-3.10798	0.00188373	0.0357971
Prr7	310.126	-0.706859	0.227404	-3.10839	0.00188112	0.0357971
Kcnj4	996.481	-1.00715	0.324406	-3.10461	0.00190533	0.0357971
Desi1	2599.76	0.679405	0.218667	3.10704	0.00188973	0.0357971
Ppil2	1071.66	-0.291767	0.0939368	-3.106	0.0018964	0.0357971
Rorb	732.022	0.838999	0.269952	3.10796	0.00188383	0.0357971
Map3k4	1337.97	-0.461632	0.148721	-3.10401	0.00190917	0.0358005
Sbsn	99.0563	-0.534654	0.172335	-3.1024	0.00191958	0.0358395
Mnt	633.521	-0.357151	0.115116	-3.10255	0.00191864	0.0358395
Zfp874a	418.238	0.26186	0.0843891	3.10301	0.00191564	0.0358395
Gas2	162.505	0.610828	0.196953	3.10138	0.00192619	0.0359002
Filip1	360.067	-0.669474	0.215886	-3.10105	0.00192838	0.0359002
Dnajc15	1285.02	0.320249	0.103335	3.09914	0.00194086	0.0360286
Il33	763.993	1.10543	0.356675	3.09927	0.00193996	0.0360286
Mthfd2	131.389	0.678324	0.218936	3.09828	0.0019465	0.0360815
Zdhhc20	1551.27	0.424755	0.137158	3.09682	0.00195605	0.0362066
Ints8	742.976	0.280814	0.0907067	3.09584	0.00196254	0.0362747
Exoc5	1960.44	0.263927	0.0852741	3.09505	0.00196783	0.0363205
Tbc1d4	268.492	0.409087	0.132222	3.09394	0.00197519	0.0363598
Setd4	134.31	-0.554291	0.179197	-3.09319	0.00198016	0.0363598
Cdc42ep2	142.333	1.18719	0.383821	3.09309	0.00198081	0.0363598
Taf1	2359.46	0.229118	0.0740754	3.09303	0.00198121	0.0363598
Vipr1	346.299	-0.85104	0.275253	-3.09184	0.00198917	0.0364541
Neurod1	898.273	-0.785755	0.254251	-3.09048	0.00199837	0.0364673
2210408I21Rik	209.223	0.510142	0.165035	3.09111	0.00199407	0.0364673
St3gal1	758.601	-0.681492	0.220505	-3.09059	0.00199758	0.0364673
1700066M21Rik	677.376	0.412007	0.133489	3.08644	0.0020257	0.0364946
Armc9	481.722	-0.310814	0.100834	-3.08244	0.00205308	0.0364946
Ciz1	727.203	-0.334359	0.108447	-3.08315	0.00204819	0.0364946
Hadhb	308.086	0.263261	0.0852193	3.08922	0.00200686	0.0364946
Exoc6b	2529.76	0.64969	0.210598	3.08498	0.00203569	0.0364946
Slc8a2	7602.59	-0.625701	0.202857	-3.08445	0.00203928	0.0364946
Dpf1	820.075	-0.529773	0.171588	-3.08747	0.0020187	0.0364946
Cd81	3726.06	0.478399	0.155005	3.08635	0.00202633	0.0364946
Alg11	933.018	0.256636	0.0832037	3.08443	0.0020394	0.0364946
Msmo1	1542.53	0.617172	0.199896	3.08747	0.00201869	0.0364946
Afg3l1	533.543	-0.332675	0.107931	-3.0823	0.00205409	0.0364946
Tmem123	418.217	0.499192	0.161941	3.08256	0.00205226	0.0364946
Hmgcll1	354.71	0.491902	0.159298	3.08794	0.00201546	0.0364946
Cenpv	282.851	-0.42754	0.138469	-3.08762	0.00201769	0.0364946
Rap1gap2	3053	-0.396547	0.128667	-3.08197	0.00205635	0.0364946
Nle1	116.661	-0.516655	0.167281	-3.08854	0.00201144	0.0364946
Itm2b	11228.3	0.336151	0.108925	3.08608	0.00202811	0.0364946
Cblb	1401.53	-0.660005	0.214031	-3.08369	0.00204452	0.0364946
Pla2g7	3182.3	0.341503	0.110801	3.08213	0.00205527	0.0364946
Mbp	39506.4	1.26019	0.408845	3.08232	0.00205397	0.0364946
Cpt2	73.6575	0.706503	0.229322	3.08083	0.00206425	0.0365803
Plb1	37.733	-0.938705	0.304729	-3.08046	0.00206684	0.0365803
Flad1	354.611	-0.252965	0.0821881	-3.07788	0.00208477	0.0368472
Mbtps1	1587.4	-0.197249	0.0641192	-3.07628	0.002096	0.0369742
Zfp948	354.439	0.268339	0.0872353	3.07604	0.00209769	0.0369742
Septin10	105.746	0.621723	0.202147	3.07561	0.00210075	0.0369778
Mfn1	1622.96	0.382966	0.124606	3.07341	0.00211625	0.0371566
Celf3	2238.05	-0.71938	0.234132	-3.07255	0.00212241	0.0371566
Adipor2	1044.26	0.415916	0.13535	3.0729	0.00211991	0.0371566
Akap8l	1861.34	-0.410242	0.133515	-3.07262	0.00212185	0.0371566
Cbx2	74.4817	-0.658314	0.214294	-3.07202	0.00212618	0.0371723
Bcap31	718.625	0.444074	0.14462	3.07063	0.00213607	0.0372946
Inpp5k	750.607	-0.17884	0.0583106	-3.06703	0.00216194	0.0374846
Nrde2	345.369	-0.399679	0.130249	-3.06856	0.00215091	0.0374846
Arrdc3	1510.6	0.607046	0.197909	3.06729	0.00216009	0.0374846
Card6	153.827	-0.764264	0.249214	-3.0667	0.00216436	0.0374846
Jmjd8	466.661	-0.327361	0.106735	-3.06704	0.0021619	0.0374846
Atf6b	844.991	-0.356291	0.116175	-3.06686	0.0021632	0.0374846
Fndc1	152.334	-0.824571	0.268999	-3.06533	0.0021743	0.0376064
Atl3	1264.64	0.365585	0.119381	3.06234	0.00219612	0.037933
Brpf1	856.007	-0.422061	0.137851	-3.06173	0.00220063	0.0379601
Gfra4	484.819	-0.382823	0.12525	-3.05647	0.00223959	0.0380998
Slc33a1	746.105	0.315228	0.103081	3.05806	0.00222774	0.0380998
Gpr61	354.899	-0.380172	0.124267	-3.05932	0.00221842	0.0380998
Rilpl1	1189.4	-0.662591	0.216772	-3.05663	0.00223841	0.0380998
Foxk1	1942.89	-0.650683	0.212879	-3.05658	0.00223879	0.0380998
Bet1	425.362	0.387806	0.126889	3.05626	0.00224117	0.0380998
Tyk2	384.469	-0.451442	0.147591	-3.05873	0.00222279	0.0380998
Slc35f2	95.2038	-0.596076	0.194939	-3.05776	0.00222999	0.0380998
Cnp	5551.35	1.10523	0.361549	3.05693	0.00223617	0.0380998
Cnnm1	2751.47	-0.417393	0.136489	-3.05806	0.00222774	0.0380998
Chm	1700.32	0.287352	0.0940137	3.05649	0.00223946	0.0380998
Bmp1	1374.4	-0.583239	0.190884	-3.05546	0.00224716	0.038133
Rbm22	884.629	-0.366902	0.12009	-3.05521	0.00224902	0.038133
Scd1	3572.76	0.966228	0.316318	3.05461	0.00225353	0.0381594
Rab14	5536.76	0.180224	0.0590184	3.0537	0.0022604	0.0381757
Eif2ak2	160.126	0.407679	0.133496	3.05387	0.00225911	0.0381757
Pxdn	1711.05	-0.480739	0.157467	-3.05295	0.00226606	0.0382212
Prdm8	1426.22	-0.632087	0.2071	-3.05208	0.00227258	0.0382314
Ell	313.045	-0.345046	0.113048	-3.05221	0.00227161	0.0382314
Trim46	1009.16	-0.452622	0.148358	-3.05088	0.00228174	0.0382362
Zc3hav1	167.352	0.547744	0.179526	3.05107	0.0022803	0.0382362
Hap1	1623.45	-0.728993	0.238892	-3.05156	0.00227654	0.0382362
Nfrkb	704.207	-0.40084	0.131441	-3.04958	0.0022916	0.038302
Gsk3b	5144.25	0.267647	0.087758	3.04983	0.00228974	0.038302
Crtc2	403.858	-0.281505	0.092362	-3.04784	0.00230489	0.0384745
Mef2c	5549.41	-0.628832	0.206431	-3.0462	0.00231752	0.0386352
Cd9	677.461	0.690353	0.226662	3.04574	0.00232111	0.0386453
Hirip3	375.091	-0.438968	0.144173	-3.04474	0.00232883	0.0387118
Nmnat3	25.6432	-0.836688	0.274824	-3.04445	0.0023311	0.0387118
Nat10	623.031	-0.320974	0.105452	-3.04379	0.00233617	0.0387463
Tmem126a	299.362	0.318384	0.104625	3.0431	0.00234154	0.0387503
Cdh10	763.258	0.588165	0.193285	3.04299	0.00234241	0.0387503
Prr18	939.22	1.25792	0.413442	3.04255	0.0023458	0.0387566
Insm1	77.1888	1.04902	0.344879	3.0417	0.00235246	0.0388091
Tmem88b	1514.73	1.24351	0.408984	3.04048	0.00236201	0.0388091
Gng12	1438.5	0.433997	0.142757	3.04011	0.00236489	0.0388091
H1f10	322.101	-0.454996	0.149606	-3.04129	0.00235566	0.0388091
Mylk3	105.189	-1.22487	0.402847	-3.04053	0.00236166	0.0388091
Hey2	89.8382	0.4476	0.147244	3.03985	0.002367	0.0388091
Tnfaip6	151.258	1.3137	0.43223	3.03936	0.00237083	0.0388161
Psmd3	1275.3	-0.158323	0.0520968	-3.03903	0.00237343	0.0388161
Crebl2	797.643	0.226214	0.0744654	3.03783	0.00238285	0.0388569
Vstm2b	510.241	-0.563705	0.185578	-3.03757	0.00238495	0.0388569
Selenok	967.11	0.428958	0.141192	3.03811	0.00238064	0.0388569
Soat1	967.479	0.228108	0.0751433	3.03564	0.00240029	0.0388618
Bpgm	895.335	0.450663	0.148455	3.0357	0.0023998	0.0388618
Dennd5a	5963.74	0.320352	0.105502	3.03646	0.00239373	0.0388618
Mcf2l	2795.49	-0.473927	0.156052	-3.03699	0.00238956	0.0388618
Erlin2	1163.94	0.207232	0.0682542	3.03618	0.00239598	0.0388618
Spint2	138.051	-0.77286	0.254872	-3.03235	0.00242661	0.0391898
Metrn	416.771	0.303747	0.100158	3.03268	0.00242395	0.0391898
Serpinb6a	525.617	0.485532	0.160155	3.03164	0.0024323	0.0392326
Sash1	2456.34	0.50064	0.165185	3.03079	0.00243918	0.0392946
Dner	2370.96	0.467899	0.154447	3.0295	0.00244957	0.0393637
Pabpn1	793.377	-0.345319	0.113979	-3.02967	0.00244821	0.0393637
Ttc12	40.3194	1.0275	0.339495	3.02655	0.00247363	0.039701
Gbe1	259.304	0.843093	0.278645	3.02569	0.0024807	0.039765
Pvr	197.989	-0.510408	0.168756	-3.02453	0.00249017	0.0398673
Pde8a	454.338	1.12643	0.372514	3.02386	0.00249569	0.0399064
Tdo2	372.726	-0.97938	0.32397	-3.02306	0.00250235	0.0399634
Acadsb	1505.62	0.176734	0.0585071	3.02072	0.00252171	0.0402228
Scoc	1248.66	0.373006	0.123531	3.01953	0.0025317	0.0403323
Bcl2	380.427	0.531864	0.17619	3.01869	0.00253869	0.0403939
Tmbim1	578.156	0.972807	0.322312	3.01822	0.00254267	0.0404075
Gin1	213.925	-0.40667	0.134812	-3.01657	0.00255651	0.0405775
Ajm1	1843.02	-0.532506	0.176561	-3.01598	0.00256146	0.0406062
Cpeb2	1480.52	0.557989	0.185056	3.01525	0.00256771	0.0406554
C1ql3	3858.49	-1.02778	0.340988	-3.01412	0.0025773	0.0407573
Cpe	37370.5	0.526554	0.17474	3.01335	0.00258378	0.0407989
Rap1b	1582.81	0.481757	0.159889	3.01306	0.00258625	0.0407989
Itprid2	1067.16	0.298278	0.0990401	3.01169	0.00259795	0.0408744
Zfp110	330.558	0.327504	0.108765	3.01113	0.0026028	0.0408744
Mzf1	216.772	-0.517801	0.171951	-3.01133	0.00260103	0.0408744
Ube4a	1806.86	0.222138	0.0737749	3.01102	0.00260369	0.0408744
Scarb2	3308.53	0.413857	0.137467	3.01059	0.0026074	0.040883
Prox1	7544.73	-0.823198	0.273654	-3.00817	0.00262824	0.041093
Slc27a1	1093.16	-0.345565	0.114885	-3.00793	0.00263033	0.041093
Ddx1	2791.05	0.254457	0.0845892	3.00815	0.0026284	0.041093
Ypel2	1159.09	0.801634	0.266555	3.00738	0.00263506	0.0411171
Bcl2l2	1964.03	0.336379	0.11188	3.00661	0.00264177	0.0411721
Trf	4973.72	1.23224	0.410016	3.00535	0.00265277	0.0412441
Marchf2	923.193	0.239611	0.0797221	3.00558	0.00265079	0.0412441
B3gnt9	47.2042	1.11699	0.371765	3.00455	0.00265974	0.0413027
Vps37b	594.094	-0.587935	0.195708	-3.00415	0.00266328	0.0413079
Ipcef1	1217.71	-1.00373	0.334355	-3.002	0.00268214	0.0415016
Ppp1r21	1593.26	0.302355	0.100718	3.00199	0.00268218	0.0415016
Csrp1	3124.49	0.613914	0.20473	2.99865	0.00271178	0.0416602
Car2	3101.48	0.860913	0.287087	2.99878	0.00271059	0.0416602
Uba6	823.879	0.314255	0.104782	2.99913	0.00270754	0.0416602
Smim10l1	3713.14	0.240311	0.0801022	3.00006	0.00269929	0.0416602
Actn2	205.716	-0.614446	0.204823	-2.99989	0.00270075	0.0416602
Emc2	1128.66	0.276404	0.0921637	2.99905	0.00270821	0.0416602
Sh3rf3	531.061	-0.63112	0.210553	-2.99745	0.00272251	0.0417753
Cops4	1065.72	0.371302	0.123913	2.99648	0.00273119	0.0418589
Sema3d	183.276	0.905549	0.302357	2.99497	0.00274474	0.0419074
Slc25a13	41.0616	0.892751	0.298148	2.99432	0.00275058	0.0419074
Pdlim2	151.232	1.20105	0.400982	2.99528	0.00274197	0.0419074
Cyth4	339.521	-0.610935	0.204014	-2.99458	0.00274825	0.0419074
Slc12a2	2698.5	0.886804	0.296062	2.99534	0.00274142	0.0419074
Pdcd10	397.261	0.438346	0.146427	2.99362	0.00275687	0.0419538
Islr	220.984	-0.746172	0.249421	-2.99162	0.00277505	0.0421261
Polr2a	2307.27	-0.333689	0.111553	-2.99129	0.00277797	0.0421261
Plekhh1	957.863	1.2108	0.404742	2.99154	0.0027757	0.0421261
Serpine2	2552.73	0.495162	0.165581	2.99045	0.00278563	0.0421927
Mtmr2	1091.37	0.472107	0.157939	2.98918	0.00279725	0.042301
Cd164	1598.79	0.285978	0.0956784	2.98896	0.00279933	0.042301
Pxylp1	319.965	-0.703975	0.235553	-2.9886	0.00280261	0.042301
Trpc6	1228.9	-1.0301	0.344847	-2.98713	0.00281612	0.0424554
Ywhaq	1675.71	0.581765	0.194813	2.98627	0.00282407	0.0425256
Frmd8	302.317	0.91655	0.306975	2.98575	0.00282882	0.0425476
Sptlc2	842.384	0.51751	0.173418	2.98418	0.00284339	0.042717
Mrtfb	7350.77	-0.602116	0.201841	-2.98311	0.00285332	0.0428164
Szt2	959.29	-0.475557	0.159441	-2.98265	0.00285763	0.0428314
Flrt3	925.98	-0.426628	0.143088	-2.98158	0.00286763	0.0429207
Dhrs1	669.267	0.33611	0.112752	2.98096	0.00287342	0.0429207
Sec14l5	420.82	1.16105	0.389536	2.9806	0.00287688	0.0429207
Map6d1	1223.52	0.559903	0.187836	2.9808	0.00287497	0.0429207
Pid1	517.228	0.836969	0.280883	2.97977	0.0028846	0.0429863
Nfe2l2	347.463	0.311313	0.104521	2.97846	0.00289703	0.0430383
Zfp653	212.041	-0.404802	0.135915	-2.97835	0.00289809	0.0430383
Stx3	828.885	-0.424351	0.142472	-2.97849	0.00289677	0.0430383
Cadm1	3293.96	-0.251412	0.084449	-2.97708	0.00291006	0.0431169
Zswim8	2435.16	-0.385649	0.129526	-2.9774	0.00290708	0.0431169
Leng8	3699.31	-0.366659	0.123267	-2.9745	0.00293465	0.0434315
Lingo2	669.021	-0.61774	0.207926	-2.97096	0.00296869	0.0436262
Zbtb8a	78.6423	-0.599497	0.201796	-2.97081	0.00297014	0.0436262
Zkscan6	294.348	-0.32206	0.108426	-2.97033	0.00297482	0.0436262
Trp53	321.62	-0.320973	0.108055	-2.97044	0.00297369	0.0436262
Cfl2	1576.76	0.410937	0.138335	2.9706	0.0029722	0.0436262
Bop1	724.037	-0.335175	0.112836	-2.97047	0.00297347	0.0436262
Urb1	256.524	-0.346111	0.116494	-2.97107	0.00296761	0.0436262
Gpm6b	22668.2	0.390575	0.131434	2.97164	0.00296218	0.0436262
Ankrd28	1804.55	0.442298	0.148939	2.96965	0.00298139	0.043673
Ppl	93.9781	-0.988224	0.332833	-2.96913	0.00298646	0.0436883
1810013L24Rik	1560.74	0.18693	0.062964	2.96885	0.0029892	0.0436883
Auts2	3308.28	-0.474316	0.159807	-2.96806	0.00299684	0.0437378
Kmt2b	1083.06	-0.37983	0.128023	-2.96688	0.00300834	0.0437378
Hpcal1	379.208	-0.591597	0.199404	-2.96683	0.00300889	0.0437378
Dazap2	1873.27	0.215866	0.0727615	2.96676	0.00300951	0.0437378
Traf7	654.591	-0.330012	0.11123	-2.96693	0.00300787	0.0437378
3110082I17Rik	96.703	-0.50386	0.169894	-2.96574	0.00301956	0.043764
Trmt1	794.866	-0.270269	0.0911186	-2.96612	0.00301583	0.043764
Ccnjl	191.431	-0.59241	0.199834	-2.96451	0.00303164	0.043764
Rab34	248.644	-0.562988	0.189902	-2.96462	0.00303053	0.043764
Eml5	4758.62	-0.672097	0.226643	-2.96545	0.00302243	0.043764
Mta1	995.099	-0.189682	0.0639713	-2.96512	0.00302569	0.043764
Ifi27	206.77	0.733357	0.247439	2.9638	0.0030387	0.043817
Alkbh8	1408.31	0.189894	0.0641067	2.96215	0.00305496	0.0439533
Fam91a1	1822.47	0.244656	0.0825916	2.96223	0.00305417	0.0439533
Hus1	348.707	0.249794	0.0843591	2.96109	0.00306556	0.0440078
Txnl1	1562.26	0.31786	0.107337	2.96133	0.00306312	0.0440078
Msrb3	132.762	0.57255	0.193489	2.95909	0.0030855	0.0442449
B230118H07Rik	416.764	0.364145	0.123083	2.95852	0.00309116	0.0442769
Tmem41b	501.747	0.303627	0.102729	2.95562	0.00312037	0.0445964
Galnt6	257.73	1.15574	0.391	2.95585	0.00311809	0.0445964
Shoc2	1215.36	0.297166	0.10056	2.95512	0.00312549	0.0446202
Myrf	1014.08	1.07056	0.362446	2.95371	0.00313982	0.0447753
B4galt1	215.492	-0.70879	0.240015	-2.95311	0.00314587	0.0448122
Naa40	757.101	-0.353765	0.119832	-2.95218	0.00315544	0.0448989
Kcnip4	1889.4	0.402865	0.136509	2.9512	0.00316538	0.0449909
Adipor1	1066.49	0.260579	0.0883933	2.94796	0.00319883	0.0451198
Hnmt	360.242	0.516232	0.175133	2.94766	0.00320188	0.0451198
Emc7	2309.48	0.295351	0.100161	2.94876	0.00319048	0.0451198
Spred1	3647.12	0.323311	0.109608	2.94969	0.0031809	0.0451198
Ptp4a2	2890.48	0.306619	0.104035	2.94727	0.00320588	0.0451198
Noc2l	1186.2	-0.279123	0.0946309	-2.9496	0.00318187	0.0451198
Oxsr1	1183.66	0.637969	0.216428	2.94772	0.00320132	0.0451198
Carmil1	890.633	-0.533079	0.180845	-2.94771	0.00320139	0.0451198
mt-Co1	259351	0.232201	0.0787823	2.94738	0.00320484	0.0451198
Sspn	268.886	0.716328	0.243099	2.94665	0.00321235	0.0451366
Vma21	1157.57	0.408453	0.138624	2.94649	0.00321406	0.0451366
Cyp20a1	221.256	0.452352	0.153549	2.94598	0.00321936	0.0451619
Nek10	224.773	-1.10708	0.375916	-2.94502	0.0032293	0.0452522
Cog2	499.479	-0.240068	0.0815267	-2.94465	0.00323316	0.0452573
Brpf3	625.607	-0.40625	0.137984	-2.94419	0.00323803	0.0452764
Nudt4	2497.14	0.705202	0.239616	2.94305	0.00324999	0.0452965
Setd3	1960.69	0.292563	0.0993935	2.94348	0.00324545	0.0452965
Ecd	718.876	-0.204959	0.0696353	-2.94332	0.0032471	0.0452965
Pla2g4a	94.6354	1.1329	0.385096	2.94187	0.00326232	0.0453145
Cyp2j6	439.111	0.663331	0.225512	2.94145	0.00326682	0.0453145
Nt5c3	659.584	0.424849	0.144414	2.94187	0.00326235	0.0453145
Tprkb	1826.6	0.231183	0.0785999	2.94126	0.00326882	0.0453145
Vps35	4054.01	0.249818	0.0849188	2.94185	0.00326261	0.0453145
Uba3	1744.39	0.318506	0.108394	2.93841	0.00329898	0.0456836
Klhl28	969.854	0.251737	0.0856935	2.93764	0.00330719	0.0457483
Glp2r	33.4221	-1.27841	0.435344	-2.93656	0.00331876	0.0458103
AW549877	2216.65	0.331823	0.112987	2.93682	0.00331591	0.0458103
Vldlr	2583.2	0.227155	0.0773635	2.9362	0.00332258	0.045814
Pla2g2f	104.986	-1.03885	0.353889	-2.93552	0.0033299	0.0458661
Inhbb	96.7891	0.755946	0.257577	2.93483	0.00333728	0.0459161
Nxph1	480.623	0.446436	0.15215	2.93419	0.0033442	0.0459161
Atp13a4	306.224	0.47572	0.162123	2.93431	0.00334285	0.0459161
Mfsd14a	1081.13	0.263769	0.0899247	2.93322	0.00335465	0.0459254
Sin3b	1375.04	-0.308619	0.105204	-2.93353	0.00335136	0.0459254
Arsg	358.398	1.03151	0.351675	2.93314	0.00335554	0.0459254
Cd82	244.543	1.02892	0.350937	2.93191	0.00336885	0.0459872
Pla2g4e	135.664	-1.03085	0.351548	-2.93233	0.00336432	0.0459872
Cmtm5	407.832	0.630319	0.214999	2.93174	0.00337073	0.0459872
Nfix	5353.36	-0.500879	0.1709	-2.93084	0.00338046	0.0460713
Maml3	333.049	-0.807774	0.275703	-2.92987	0.00339101	0.0460855
Trim11	382.791	-0.383578	0.130939	-2.92944	0.0033957	0.0460855
Slc39a6	2045.5	-0.615299	0.210035	-2.92951	0.00339501	0.0460855
C330007P06Rik	656.169	0.261025	0.0891042	2.92944	0.00339577	0.0460855
Rhno1	262.767	-0.349882	0.119475	-2.9285	0.00340602	0.0461554
Ormdl2	82.3108	0.59765	0.204094	2.92831	0.00340807	0.0461554
Dxo	156.641	-0.382583	0.130679	-2.92765	0.00341537	0.0462059
Fam193b	1521.25	-0.330261	0.112848	-2.92659	0.00342703	0.0463151
Zfp61	285.681	-0.337039	0.115207	-2.92551	0.00343892	0.0464141
Dennd6b	762.159	-0.493229	0.16861	-2.92527	0.00344154	0.0464141
Svip	1458.21	0.407922	0.139495	2.92429	0.00345246	0.0465129
Slc27a3	100.281	-0.721551	0.24687	-2.92279	0.00346907	0.0465466
Nphp4	310.214	-0.498097	0.170384	-2.92338	0.00346253	0.0465466
Med21	335.904	0.353758	0.121041	2.92262	0.00347102	0.0465466
Snx33	171.314	0.76615	0.262161	2.92244	0.00347298	0.0465466
Rffl	284.101	1.06808	0.365346	2.92349	0.00346136	0.0465466
Pwwp3a	573.083	-0.302387	0.103483	-2.92208	0.00347703	0.0465526
Sntb2	1305.8	-0.666383	0.22808	-2.92171	0.00348113	0.0465592
Kcmf1	1089.46	0.220388	0.0754527	2.92087	0.00349057	0.046589
Cdr2	184.963	1.17297	0.401554	2.92108	0.00348825	0.046589
C2cd5	2064.68	-0.351942	0.120517	-2.92027	0.00349728	0.0465998
Atp13a1	660.096	-0.314169	0.107587	-2.92015	0.00349859	0.0465998
Acvr2a	1817.24	-0.605204	0.207394	-2.91814	0.00352125	0.0467135
Ddx51	347.04	-0.351423	0.120441	-2.91779	0.00352521	0.0467135
Reep3	1107.47	0.563392	0.193043	2.91849	0.00351732	0.0467135
Tsc2	2360.2	-0.276429	0.0947137	-2.91857	0.00351637	0.0467135
Spry4	273.915	0.520823	0.17849	2.91794	0.00352357	0.0467135
Wnk1	6859.06	0.593856	0.20359	2.91692	0.00353507	0.0467483
Paip2	2893.81	0.31336	0.107425	2.91701	0.00353405	0.0467483
Plcg1	1585.69	-0.213209	0.0731056	-2.91645	0.00354037	0.0467506
Ppif	421.389	-0.353743	0.1213	-2.91627	0.00354248	0.0467506
Rnd3	294.825	0.762346	0.261447	2.91587	0.00354701	0.0467626
Trank1	9372.56	-0.786388	0.26973	-2.91546	0.00355163	0.0467758
Idh1	711.947	0.396213	0.136016	2.91299	0.00357985	0.0469144
Npnt	1395.27	-0.992274	0.340521	-2.91399	0.00356842	0.0469144
Amd1	614.587	0.277759	0.0953446	2.91321	0.00357735	0.0469144
Ttyh2	640.578	1.09928	0.377374	2.91298	0.00357997	0.0469144
Rfk	1000.18	0.27971	0.0960229	2.91295	0.00358031	0.0469144
Pyurf	268.406	0.433988	0.149025	2.91219	0.00358904	0.0469336
Golph3	1628.9	0.280762	0.0964062	2.91229	0.00358792	0.0469336
Mcm6	640.272	-0.908673	0.312087	-2.9116	0.00359585	0.0469668
Spryd7	1196.16	0.323663	0.111173	2.91134	0.00359885	0.0469668
Shc2	785.858	-0.334678	0.114997	-2.91033	0.00361052	0.0470716
Gdi2	4853.48	0.255108	0.0876676	2.90994	0.00361493	0.0470816
Slc25a46	2242.5	0.30516	0.104884	2.90949	0.00362019	0.0471026
Zcchc24	1599.94	0.406208	0.139644	2.90887	0.00362735	0.0471482
Fabp5	778.433	0.319601	0.109897	2.90819	0.00363526	0.0472036
Fbxl5	2365.53	0.293771	0.101046	2.9073	0.00364569	0.0472634
Trmt2a	515.532	-0.288135	0.099112	-2.90717	0.00364718	0.0472634
Tpd52	852.247	0.561434	0.193286	2.90468	0.00367626	0.0474861
Sgms2	74.1621	0.767028	0.264116	2.90413	0.00368274	0.0474861
Creb5	217.069	1.21207	0.41722	2.90512	0.00367118	0.0474861
Epm2aip1	4783.28	0.258224	0.0888918	2.90493	0.00367338	0.0474861
Lgi1	4184.62	-0.357258	0.123006	-2.90438	0.00367979	0.0474861
Sptlc1	528.658	0.204135	0.0703241	2.90278	0.00369866	0.0476437
Cdk5rap1	154.563	-0.348845	0.1202	-2.90221	0.00370539	0.047683
Tafa5	1734.16	0.401062	0.138207	2.90189	0.00370915	0.0476838
Mpg	172.366	-0.403522	0.139078	-2.90141	0.00371491	0.0476859
Arrb2	714.582	-0.378319	0.130398	-2.90126	0.0037167	0.0476859
Glrb	4263.38	0.335856	0.115779	2.90084	0.0037216	0.0477015
Ralgds	1315	0.446603	0.154004	2.89994	0.00373235	0.0477446
Gcfc2	339.84	-0.517669	0.17851	-2.89995	0.00373226	0.0477446
Nvl	2244.96	-0.370462	0.127898	-2.89653	0.00377316	0.0479815
Cyp2j12	57.2219	1.62918	0.562375	2.89696	0.00376799	0.0479815
Rnf7	691.446	0.468792	0.161831	2.8968	0.00376995	0.0479815
Timp3	2303.32	0.634234	0.218935	2.8969	0.00376869	0.0479815
Get1	857.153	0.277986	0.095955	2.89705	0.00376693	0.0479815
Slit1	4035.41	-0.655202	0.226158	-2.8971	0.00376634	0.0479815
Pkig	784.217	-0.671491	0.231952	-2.89496	0.0037921	0.048175
Alg14	222.674	0.61305	0.211829	2.89408	0.00380273	0.0482625
Bche	164.094	1.17881	0.407632	2.89186	0.00382968	0.048462
Thbs3	306.405	-0.817632	0.282736	-2.89186	0.0038297	0.048462
Slc30a9	3258.84	0.307775	0.106423	2.89199	0.00382815	0.048462
Zfp39	264.412	-0.451464	0.156195	-2.89039	0.00384763	0.0486413
Ntf3	186.383	-1.06439	0.368362	-2.88951	0.00385843	0.0487011
Lrrtm2	2668.38	0.625277	0.216405	2.88939	0.0038599	0.0487011
Itga11	110.006	-1.13504	0.392954	-2.88849	0.00387095	0.0487197
Erbin	3607.33	0.80007	0.276963	2.88872	0.00386812	0.0487197
Tfg	1136.36	0.30019	0.103931	2.88835	0.00387269	0.0487197
Olfr539	99.434	-1.04064	0.360423	-2.88728	0.00388593	0.0488224
Kcnh4	40.7506	-1.47242	0.510002	-2.88708	0.00388841	0.0488224
Man1a2	2992.19	0.312511	0.108257	2.88675	0.00389244	0.0488256
Zgpat	703.873	-0.412164	0.142868	-2.88492	0.00391508	0.0489198
Tmtc2	334.597	0.663255	0.229859	2.88548	0.00390813	0.0489198
Olig2	425.722	0.862415	0.298939	2.88492	0.0039151	0.0489198
Fam98a	748.815	0.219526	0.0760867	2.88521	0.00391151	0.0489198
Dsg2	177.364	-0.814931	0.282537	-2.88433	0.00392242	0.0489639
Ado	1443.73	0.554009	0.192125	2.88358	0.00393185	0.0490343
Wdr24	309.856	-0.24357	0.084495	-2.88265	0.00394347	0.0491317
Prdm5	359.629	-0.868054	0.301199	-2.882	0.00395162	0.0491859
Agl	1246.11	0.25995	0.0902223	2.88121	0.00396148	0.0492138
Meis3	321.184	-0.324733	0.112696	-2.88149	0.00395796	0.0492138
Rasgrf2	3404.59	-0.853183	0.296218	-2.88026	0.00397351	0.0492685
Sugt1	2768.26	0.237398	0.0824197	2.88035	0.00397229	0.0492685
Jam2	1185.84	0.477719	0.165935	2.87894	0.00399011	0.0494268
Stum	8245.05	0.518771	0.180245	2.87814	0.00400029	0.0494722
Mag	2830.63	1.15616	0.401718	2.87805	0.00400143	0.0494722
Zfp804a	1006.07	0.934955	0.324956	2.87717	0.00401258	0.0495626
Edem2	399.617	-0.299432	0.104155	-2.87487	0.00404196	0.0497844
Insc	79.0751	1.07949	0.375494	2.87486	0.00404209	0.0497844
Gab1	854.455	0.891633	0.310109	2.87522	0.00403741	0.0497844
Pak6	840.691	-1.01488	0.353138	-2.8739	0.0040544	0.0497936
Sowahc	262.792	0.400394	0.139306	2.87421	0.00405041	0.0497936
Eml4	1269.26	-0.361613	0.12582	-2.87405	0.00405242	0.0497936
Cyp27a1	61.8787	1.19079	0.41446	2.8731	0.00406468	0.0498724
Cyb561d1	400.364	-0.281389	0.09795	-2.87278	0.00406877	0.0498753
Tns3	1521.45	0.466623	0.162478	2.87192	0.00407985	0.0499637

### Sheet: pLL_vs_sLL
	baseMean	log2FoldChange	lfcSE	stat	pvalue	padj

### Sheet: sLL_vs_sLD
	baseMean	log2FoldChange	lfcSE	stat	pvalue	padj
Dipk1a	706.338	0.397547	0.0827216	4.80584	1.54104e-06	0.0259265

### Sheet: pLL_vs_sLD
	baseMean	log2FoldChange	lfcSE	stat	pvalue	padj
Ahcyl1	9080.99	0.194724	0.0333188	5.84427	5.08784e-09	5.08072e-05

### Sheet: pLL_vs_pLD
	baseMean	log2FoldChange	lfcSE	stat	pvalue	padj
Zfp46	852.59	0.913616	0.143898	6.34908	2.16612e-10	2.93921e-06
Xbp1	1184.52	-0.834751	0.142707	-5.8494	4.93357e-09	3.34718e-05
Slc26a8	81.0996	0.972016	0.180339	5.38994	7.04804e-08	0.000318783
Usp2	1381.32	0.617158	0.119293	5.17344	2.29817e-07	0.000779597
S100a8	24.7366	-5.16297	1.01594	-5.08198	3.73526e-07	0.000965886
S100a9	27.4201	-5.68734	1.12477	-5.05646	4.271e-07	0.000965886
Zdhhc8	1001.1	0.476077	0.0966339	4.9266	8.36716e-07	0.00162191
Rtl3	89.896	2.01807	0.412722	4.88966	1.01008e-06	0.00171323
Hspa5	5824.45	-0.939022	0.193134	-4.86202	1.16194e-06	0.00175182
Slc5a3	956.72	-1.05831	0.21983	-4.81423	1.47766e-06	0.00200503
Spred1	3647.12	-0.526223	0.109781	-4.79337	1.64001e-06	0.00202302
Dnajc3	1555.89	-0.615334	0.129632	-4.74678	2.06677e-06	0.002337
Tent5a	130.935	-1.11497	0.236571	-4.71305	2.44038e-06	0.0024053
Slc39a6	2045.5	0.988777	0.209948	4.70963	2.4817e-06	0.0024053
Ripk2	187.672	0.800602	0.172843	4.63196	3.62225e-06	0.0029501
Klhl40	57.3347	1.12278	0.241712	4.64513	3.39868e-06	0.0029501
Cln5	280.973	-0.507002	0.109556	-4.62778	3.69605e-06	0.0029501
Zbtb40	256.482	-0.779186	0.169722	-4.59095	4.41224e-06	0.00300867
Gramd3	426.165	-0.482709	0.105168	-4.5899	4.43463e-06	0.00300867
Arr3	31.9971	2.01784	0.438949	4.59699	4.28648e-06	0.00300867
Cstad	30.0521	1.60505	0.352731	4.55035	5.35563e-06	0.00309595
Ints8	742.976	-0.417276	0.0915118	-4.55981	5.12004e-06	0.00309595
Zfp462	815.094	-0.826352	0.181795	-4.54552	5.47996e-06	0.00309595
Manf	721.836	-0.754144	0.166218	-4.53707	5.70409e-06	0.00309595
Mtmr4	1752.4	-0.525695	0.1155	-4.55146	5.32751e-06	0.00309595
Gpr17	1259.03	-0.841815	0.186342	-4.51757	6.2552e-06	0.00326449
Galns	204.417	0.979376	0.218348	4.48539	7.27799e-06	0.0036576
Pdia6	1788.38	-0.623611	0.139858	-4.4589	8.23807e-06	0.00399223
Azi2	1478.22	-0.274434	0.0618068	-4.44018	8.98832e-06	0.0042056
Trappc8	1728.55	-0.220954	0.0499825	-4.42064	9.84101e-06	0.00445109
Fam160a1	200.424	1.11508	0.252866	4.40976	1.03487e-05	0.00452975
Creb3l2	334.304	-0.80649	0.184558	-4.36984	1.24338e-05	0.00527234
Sh3glb1	2063.19	-0.445813	0.102204	-4.36201	1.28873e-05	0.00529901
Xdh	70.8884	0.821464	0.189199	4.3418	1.41319e-05	0.00563987
Daglb	570.963	0.373982	0.0876397	4.26727	1.9788e-05	0.0074975
Kcng2	331.06	0.930023	0.218003	4.2661	1.98917e-05	0.0074975
Onecut1	26.0717	1.65896	0.390774	4.24532	2.18283e-05	0.00800509
Scyl3	602.886	0.277311	0.0658309	4.21247	2.52594e-05	0.0090196
Mfsd4a	1543.65	0.940913	0.224914	4.18344	2.87132e-05	0.00998999
Map3k19	77.2223	-0.93976	0.225122	-4.17444	2.98719e-05	0.0101333
Lacc1	127.337	0.707684	0.170182	4.15839	3.20497e-05	0.0106069
Chordc1	2602.45	-0.413925	0.100001	-4.13921	3.485e-05	0.011259
Pla2g4e	135.664	1.44305	0.350667	4.11517	3.86889e-05	0.0122086
Zfp810	493.152	0.379819	0.093145	4.07772	4.54801e-05	0.0140254
Bicd1	1737.09	-0.245146	0.0602886	-4.06621	4.77839e-05	0.0144084
Pdia4	903.119	-0.805118	0.198316	-4.05977	4.91219e-05	0.0144899
Slc6a15	1847.63	0.63765	0.157433	4.05029	5.1154e-05	0.0147683
Anln	778.11	-1.65629	0.41117	-4.02824	5.61969e-05	0.0158862
Fsd1l	1197.99	-0.461626	0.115068	-4.01177	6.02642e-05	0.0166883
Uba6	823.879	-0.421662	0.10535	-4.00248	6.26828e-05	0.0167606
Crebl2	797.643	-0.300808	0.0751777	-4.0013	6.29957e-05	0.0167606
Nprl3	384.009	0.442393	0.110989	3.9859	6.72244e-05	0.0175417
Cttnbp2nl	607.673	-0.437929	0.110291	-3.97066	7.16743e-05	0.0180229
Senp8	214.087	-0.559095	0.140812	-3.97049	7.1725e-05	0.0180229
Ubxn11	121.389	0.745115	0.187977	3.96386	7.37465e-05	0.0181939
Mcmdc2	89.6846	0.931777	0.235948	3.94908	7.84507e-05	0.018296
Creb1	1868.12	-0.31308	0.079204	-3.95284	7.72304e-05	0.018296
Tnnt2	38.372	1.41212	0.358034	3.94408	8.01071e-05	0.018296
Zgrf1	186.878	0.556356	0.140601	3.957	7.58978e-05	0.018296
Wdhd1	251.82	0.758304	0.192379	3.94171	8.0902e-05	0.018296
Amer3	1050.3	0.764727	0.195593	3.90979	9.23746e-05	0.0191137
Fam13a	725.344	0.578879	0.147795	3.91677	8.97417e-05	0.0191137
Erbb3	367.021	-1.47124	0.376446	-3.90824	9.29698e-05	0.0191137
Arhgap5	6127.87	-0.223832	0.0570572	-3.92294	8.74763e-05	0.0191137
Nek10	224.773	1.46798	0.375517	3.90921	9.25967e-05	0.0191137
Lgi1	4184.62	0.481	0.123016	3.91004	9.22803e-05	0.0191137
Pik3ca	1974.34	-0.266835	0.0687818	-3.87944	0.000104698	0.0212037
Hsp90b1	7599.98	-0.435958	0.112846	-3.86329	0.000111871	0.0223231
Tbc1d20	1062.05	0.387456	0.101389	3.82148	0.000132655	0.0233256
Trim59	654.797	-1.23683	0.325548	-3.79922	0.000145152	0.0233256
Car14	165.87	-1.49379	0.389828	-3.83193	0.00012714	0.0233256
Dnajb4	1646.33	-0.290414	0.0760463	-3.81891	0.000134045	0.0233256
Gnl2	1077.39	0.293953	0.0769925	3.81795	0.000134567	0.0233256
Slc25a13	41.0616	-1.1712	0.305791	-3.83005	0.000128117	0.0233256
Insc	79.0751	-1.44218	0.379635	-3.79885	0.000145371	0.0233256
Mylk3	105.189	1.53156	0.402283	3.80718	0.00014056	0.0233256
Hyou1	1826.97	-0.409907	0.107939	-3.79758	0.000146118	0.0233256
Ppif	421.389	0.463135	0.121442	3.81362	0.000136945	0.0233256
Gdf10	232.991	0.766103	0.201514	3.80173	0.00014369	0.0233256
Dock5	352.031	-1.6647	0.434164	-3.83428	0.000125935	0.0233256
Prlr	109.833	-2.09996	0.548256	-3.83025	0.000128015	0.0233256
Ncald	13935.7	0.517072	0.134468	3.8453	0.000120404	0.0233256
St6gal1	345.957	-0.608574	0.159739	-3.8098	0.000139077	0.0233256
Lipa	428.279	-0.617514	0.161363	-3.82687	0.000129785	0.0233256
Magt1	535.802	-0.770425	0.202057	-3.8129	0.000137344	0.0233256
Trub1	572.282	0.324238	0.0855342	3.79074	0.000150201	0.0236986
Eif2d	547.727	0.374392	0.099197	3.77423	0.000160505	0.0250332
Filip1	360.067	0.81338	0.215906	3.76728	0.000165033	0.025161
Mafg	1292.68	-0.233204	0.0618705	-3.76923	0.000163749	0.025161
Trmt6	689.239	0.368974	0.0981967	3.7575	0.00017162	0.0255902
Fxr1	1831.31	-0.358984	0.09547	-3.76018	0.000169792	0.0255902
Nkx2-2	75.0998	-0.997052	0.265769	-3.75158	0.000175726	0.0256281
Sash1	2456.34	-0.619838	0.165317	-3.7494	0.00017726	0.0256281
Lims1	741.199	-0.368711	0.098488	-3.74372	0.000181317	0.0256281
Sdf2l1	169.508	-1.02387	0.273311	-3.74617	0.000179556	0.0256281
Spry4	273.915	-0.673309	0.179701	-3.74684	0.000179079	0.0256281
Rad51ap2	39.1527	0.917222	0.245354	3.73837	0.00018522	0.0259098
Wwp1	1252.99	-0.356819	0.0957438	-3.72682	0.000193914	0.0268492
Spg20	997.186	-0.672513	0.181105	-3.71339	0.000204498	0.0278936
Lonrf1	598.924	-0.680546	0.183333	-3.71207	0.000205569	0.0278936
Tnip2	518.82	0.834976	0.225106	3.70926	0.000207863	0.0279257
Cand2	88.9921	0.562285	0.15191	3.70144	0.000214382	0.0285191
Nek6	976.99	0.557842	0.151021	3.69381	0.000220923	0.0291039
Ormdl2	82.3108	-0.766705	0.207895	-3.68794	0.000226074	0.0294961
Tdo2	372.726	1.19208	0.323887	3.68052	0.000232757	0.0300788
Ccdc190	318.181	-0.529947	0.144832	-3.65904	0.000253161	0.0323276
Dbh	17.1512	1.59836	0.438165	3.64784	0.000264453	0.0323276
Prmt8	1330.78	0.423525	0.115862	3.65544	0.000256738	0.0323276
Enpp2	4568.29	-1.49512	0.409316	-3.65274	0.000259457	0.0323276
Bambi	186.126	0.77838	0.213109	3.65249	0.000259705	0.0323276
Tmx3	2268.91	-0.260666	0.0714286	-3.64932	0.000262936	0.0323276
Zfp512b	1519.8	0.508811	0.13976	3.64061	0.000271988	0.0329518
Qk	11287.9	-0.711942	0.195924	-3.63377	0.000279313	0.0334344
Sat1	673.228	-0.329163	0.0906208	-3.63231	0.000280899	0.0334344
Dnah10	18.0339	-2.23361	0.616503	-3.62303	0.000291176	0.0343562
Elavl3	4494.13	-0.212178	0.058608	-3.62029	0.000294276	0.0344227
Parn	488.461	0.332154	0.0918562	3.61602	0.000299168	0.0346958
Slc35c1	200.991	0.412049	0.114536	3.59756	0.000321216	0.0354356
Glt1d1	395.087	0.376633	0.104467	3.60528	0.00031182	0.0354356
Nip7	457.599	0.353803	0.0982542	3.6009	0.000317122	0.0354356
Mindy2	2351.64	-0.321416	0.0892164	-3.60266	0.000314976	0.0354356
Mboat2	1380.94	-0.205125	0.0568924	-3.60549	0.000311563	0.0354356
Xxylt1	403.873	-0.333944	0.092781	-3.59927	0.000319117	0.0354356
Frzb	396.016	0.769451	0.214139	3.59324	0.000326597	0.0354528
Sec14l5	420.82	-1.40211	0.390101	-3.59423	0.000325356	0.0354528
Sh3bp4	409.739	-0.494338	0.138113	-3.57923	0.000344605	0.035568
Inhbb	96.7891	-0.930495	0.260266	-3.57517	0.000350002	0.035568
Ugt8a	2140.72	-1.50904	0.421979	-3.57611	0.00034875	0.035568
Gm10643	63.3134	0.778152	0.217094	3.58441	0.000337845	0.035568
Bfsp2	76.047	-1.30348	0.364688	-3.57424	0.00035125	0.035568
Chdh	116.469	-1.47173	0.410729	-3.5832	0.000339407	0.035568
Ero1l	711.455	-0.247886	0.069291	-3.57746	0.000346944	0.035568
Akain1	236.231	0.800445	0.223347	3.58387	0.00033854	0.035568
Slc35g1	83.0153	0.640017	0.17858	3.58393	0.000338466	0.035568
Kcnj3	5170.78	0.407453	0.114198	3.56795	0.000359781	0.036162
Usp31	2854.1	-0.456871	0.128134	-3.56556	0.000363079	0.0362252
Plxnb3	476.665	-1.23056	0.346034	-3.55618	0.000376281	0.0372683
Xrra1	14.893	1.33416	0.376271	3.54574	0.000391505	0.0384952
Pdia3	4307.77	-0.362753	0.102383	-3.54311	0.000395442	0.0386026
3110082I17Rik	96.703	0.602914	0.170412	3.53798	0.000403199	0.0390786
Fgfr2	938.434	-0.970851	0.274817	-3.53272	0.000411308	0.0393031
Tmcc3	1535.82	-0.720063	0.203746	-3.53412	0.000409129	0.0393031
Prr3	336.863	0.290887	0.0824266	3.52904	0.000417065	0.0395745
Klf4	104.491	-0.863745	0.245314	-3.52098	0.000429957	0.0405145
Slc16a11	165.117	0.788228	0.224543	3.51037	0.000447489	0.0418757
Hey2	89.8382	-0.527146	0.150436	-3.50413	0.000458105	0.0425755
Best3	52.083	1.27651	0.364749	3.49969	0.000465793	0.0428752
Nfil3	178.935	-0.474974	0.13576	-3.49863	0.000467649	0.0428752
Nek7	1323.7	-0.446829	0.128125	-3.48744	0.000487665	0.0432492
Gpr61	354.899	0.434718	0.124645	3.48765	0.000487286	0.0432492
Wnk1	6859.06	-0.71087	0.203629	-3.49101	0.000481202	0.0432492
Sox6	448.798	-0.471511	0.135057	-3.4912	0.000480865	0.0432492
Crebrf	1445.69	-0.327324	0.0937775	-3.49043	0.000482241	0.0432492
Vangl2	345.95	0.636505	0.182725	3.4834	0.000495097	0.0433417
4930402H24Rik	3074.93	-0.353089	0.101339	-3.48422	0.000493568	0.0433417
Dcdc2a	157.543	-0.554319	0.159264	-3.4805	0.000500478	0.043532
Bmpr1b	668.258	-0.344191	0.0989963	-3.4768	0.000507431	0.0435346
Atp6v0a2	1321.26	-0.239219	0.0688119	-3.47641	0.000508168	0.0435346
Klhl28	969.854	-0.299073	0.0861379	-3.47202	0.00051655	0.0435346
Angel1	134.575	0.433291	0.124764	3.4729	0.000514865	0.0435346
Fbn2	137.058	-0.698264	0.200946	-3.47489	0.000511066	0.0435346
Zdhhc4	296.284	0.338204	0.0975365	3.46746	0.000525399	0.0440071
Rwdd3	299.211	0.667269	0.192537	3.46567	0.000528916	0.0440299
Slc26a10	469.444	1.07834	0.31173	3.4592	0.000541773	0.0448251
Cenpp	31.5234	1.02763	0.297351	3.45595	0.000548361	0.0450332
Gucy2g	72.4076	0.975887	0.282482	3.45469	0.000550926	0.0450332
Tmem18	856.649	0.268643	0.0778003	3.45298	0.000554432	0.0450484
Folh1	166.101	-1.00207	0.290362	-3.45111	0.000558292	0.0450921
Ankub1	70.962	-1.60894	0.467719	-3.43997	0.000581781	0.045958
Gab1	854.455	-1.06759	0.31038	-3.43961	0.000582562	0.045958
Tgfb3	141.883	-0.702442	0.204085	-3.4419	0.000577634	0.045958
Crkl	1148.87	-0.256669	0.0745363	-3.44355	0.000574134	0.045958
Nipal4	83.7824	-1.43457	0.418486	-3.42799	0.000608063	0.0476926
Pik3c2b	482.255	-0.703239	0.205423	-3.42337	0.000618487	0.0480592
Rcor3	764.105	0.385626	0.112664	3.42279	0.000619822	0.0480592
Mctp1	1920.06	0.700355	0.204738	3.42075	0.000624498	0.0481467
Sgms2	74.1621	-0.911603	0.267388	-3.40929	0.000651316	0.0493727
Canx	8340.74	-0.249174	0.0730644	-3.41033	0.000648837	0.0493727
Arrdc3	1510.6	-0.675844	0.198058	-3.41235	0.00064405	0.0493727
Chpt1	2013.74	-0.413887	0.121478	-3.4071	0.000656573	0.0494946
Tmem177	155.647	-0.404284	0.119097	-3.39459	0.00068732	0.049873
Chn2	632.823	-0.968389	0.28515	-3.39608	0.000683596	0.049873
Cacng6	20.5806	1.13628	0.334363	3.39833	0.000677988	0.049873
Serpinh1	275.099	-0.651966	0.191714	-3.40072	0.000672079	0.049873
Eef2k	691.891	0.522696	0.153952	3.3952	0.000685783	0.049873
Rpgrip1l	694.515	-0.346093	0.101931	-3.39538	0.00068534	0.049873
Gypc	49.1517	0.998797	0.29393	3.39807	0.000678623	0.049873
Slc7a11	1574.49	-0.72897	0.214972	-3.391	0.000696387	0.0499962
Tlnrd1	359.801	-0.513774	0.151467	-3.39199	0.00069388	0.0499962

### Sheet: pLD_vs_sLL
	baseMean	log2FoldChange	lfcSE	stat	pvalue	padj
Usp2	1381.32	-0.731757	0.119094	-6.14435	8.02893e-10	3.80411e-06
Slc26a8	81.0996	-1.10221	0.178045	-6.19064	5.99201e-10	3.80411e-06
Gramd3	426.165	0.653406	0.105553	6.1903	6.00515e-10	3.80411e-06
Zfp46	852.59	-0.861144	0.14385	-5.98639	2.14551e-09	7.6059e-06
Klhl40	57.3347	-1.41405	0.237641	-5.95036	2.67549e-09	7.6059e-06
Hey2	89.8382	0.864888	0.154506	5.59778	2.17118e-08	4.55593e-05
Rtl3	89.896	-2.29993	0.411283	-5.59208	2.24367e-08	4.55593e-05
Zfp462	815.094	1.00683	0.181932	5.53412	3.12788e-08	4.65307e-05
Creb3l2	334.304	1.02729	0.185052	5.55134	2.83494e-08	4.65307e-05
Trappc8	1728.55	0.275792	0.0499069	5.52614	3.27358e-08	4.65307e-05
Crkl	1148.87	0.405615	0.0746737	5.43183	5.57791e-08	7.20767e-05
Elovl6	1695.52	0.945502	0.176065	5.37018	7.8658e-08	9.31704e-05
Zdhhc8	1001.1	-0.512676	0.0964138	-5.31746	1.05227e-07	0.000106835
Gpr17	1259.03	0.993132	0.186404	5.32784	9.93859e-08	0.000106835
Fam160a1	200.424	-1.3337	0.251876	-5.29507	1.18973e-07	0.000112739
Frzb	396.016	-1.12531	0.213318	-5.27529	1.32546e-07	0.00011775
Sh3bp4	409.739	0.72213	0.138628	5.20913	1.89724e-07	0.000158632
Sh3glb1	2063.19	0.525643	0.102193	5.14363	2.6948e-07	0.000212799
Ccdc190	318.181	0.742729	0.1454	5.10816	3.2531e-07	0.000231198
Nr3c1	3169.19	0.480477	0.0938973	5.11704	3.10361e-07	0.000231198
Pik3ca	1974.34	0.348102	0.0687691	5.06189	4.15118e-07	0.000260645
Ints8	742.976	0.462269	0.0913779	5.05887	4.21756e-07	0.000260645
Spry4	273.915	0.915765	0.180405	5.07615	3.85154e-07	0.000260645
Arhgap5	6127.87	0.288095	0.0570426	5.05052	4.40616e-07	0.000260955
Gfra4	484.819	-0.62704	0.124773	-5.02546	5.02227e-07	0.000279476
Paip2b	1100.44	0.328728	0.0655516	5.0148	5.30874e-07	0.000279476
Abhd16a	693.389	-0.389748	0.0777022	-5.01592	5.27803e-07	0.000279476
Plcd4	375.353	0.476923	0.0955804	4.98976	6.04551e-07	0.000296313
Kcng2	331.06	-1.08507	0.217449	-4.99002	6.03742e-07	0.000296313
Plb1	37.733	-1.48824	0.298749	-4.98157	6.30708e-07	0.000298829
S100a8	24.7366	4.91344	0.988221	4.972	6.62649e-07	0.000303835
Flrt3	925.98	-0.708501	0.142828	-4.96052	7.03051e-07	0.000309729
Cttnbp2nl	607.673	0.546911	0.11035	4.95614	7.19084e-07	0.000309729
Ubxn11	121.389	-0.919598	0.186061	-4.94246	7.71411e-07	0.000322495
Xbp1	1184.52	0.700975	0.142395	4.92277	8.53294e-07	0.000342427
Slc39a6	2045.5	-1.03263	0.209901	-4.91959	8.67271e-07	0.000342427
Arr3	31.9971	-2.12712	0.436914	-4.86851	1.12442e-06	0.000431959
Azi2	1478.22	0.299473	0.0616694	4.85611	1.19716e-06	0.000447803
Senp8	214.087	0.683113	0.141069	4.84242	1.28268e-06	0.000459626
Erbb3	367.021	1.82503	0.377013	4.84076	1.29345e-06	0.000459626
Uba6	823.879	0.509313	0.105345	4.83473	1.33326e-06	0.000462218
Nprl3	384.009	-0.531573	0.110278	-4.82029	1.43353e-06	0.000485148
Atp6v0a2	1321.26	0.330845	0.0688168	4.80762	1.52736e-06	0.000504881
Tmem177	155.647	0.573135	0.120028	4.77502	1.7969e-06	0.000580482
Klhl28	969.854	0.410518	0.0861901	4.76293	1.90799e-06	0.000602671
S100a9	27.4201	5.00909	1.05722	4.73797	2.15873e-06	0.000655748
Galns	204.417	-1.03105	0.217852	-4.7328	2.21443e-06	0.000655748
Grk5	424.275	0.839582	0.177314	4.73499	2.19068e-06	0.000655748
Dnajc3	1555.89	0.610972	0.129529	4.71689	2.39475e-06	0.000694673
Anln	778.11	1.93721	0.411351	4.70938	2.48469e-06	0.000706349
Cebpd	223.465	-1.14252	0.243316	-4.69561	2.65808e-06	0.000740823
Oxnad1	210.553	0.534304	0.114728	4.65716	3.20609e-06	0.000859836
Cln5	280.973	0.507772	0.108972	4.65965	3.1675e-06	0.000859836
Hspa5	5824.45	0.897683	0.193105	4.64867	3.34075e-06	0.00086337
Sash1	2456.34	0.768758	0.165348	4.64933	3.33011e-06	0.00086337
Soat1	967.479	0.350932	0.0756151	4.64103	3.46677e-06	0.00087994
Adamts4	659.642	1.7991	0.390456	4.6077	4.07139e-06	0.000942823
Igsf8	2197.87	-0.222589	0.048318	-4.60674	4.09024e-06	0.000942823
Spred1	3647.12	0.50534	0.109723	4.60561	4.1125e-06	0.000942823
Ncald	13935.7	-0.621085	0.134451	-4.61942	3.84822e-06	0.000942823
Akain1	236.231	-1.0246	0.222402	-4.60697	4.08573e-06	0.000942823
Gypc	49.1517	-1.33678	0.2894	-4.61915	3.85308e-06	0.000942823
Inhbb	96.7891	1.20464	0.262065	4.5967	4.29232e-06	0.000959206
Bbx	1052.47	0.458594	0.0998642	4.59218	4.38641e-06	0.000959206
Lipa	428.279	0.741772	0.16147	4.59388	4.35083e-06	0.000959206
Mis12	510.894	0.37533	0.0820143	4.57639	4.7306e-06	0.0010188
Slc16a11	165.117	-1.01877	0.223123	-4.56595	4.97239e-06	0.00105489
Trafd1	856.324	-0.421061	0.0925875	-4.54771	5.42316e-06	0.00107062
Chordc1	2602.45	0.455426	0.0999618	4.556	5.21371e-06	0.00107062
Mtmr4	1752.4	0.526101	0.115404	4.55877	5.14539e-06	0.00107062
1810013L24Rik	1560.74	0.288027	0.0632722	4.55219	5.30912e-06	0.00107062
Lgi1	4184.62	-0.559547	0.122962	-4.55058	5.34992e-06	0.00107062
Lonrf1	598.924	0.833033	0.183461	4.54065	5.60799e-06	0.00109194
Cenpp	31.5234	-1.31616	0.291389	-4.51685	6.2766e-06	0.00120562
Rpl19	212.095	-0.565686	0.125408	-4.51077	6.45919e-06	0.00122415
Rpusd3	143.002	-0.744474	0.165441	-4.49994	6.79715e-06	0.00127125
Rps19	395.381	-0.5147	0.115052	-4.47363	7.69023e-06	0.00139043
Folh1	166.101	1.30312	0.291436	4.47137	7.77201e-06	0.00139043
Usp31	2854.1	0.572544	0.128148	4.46782	7.90203e-06	0.00139043
Mrs2	2256.28	0.326546	0.0730511	4.4701	7.81831e-06	0.00139043
Adck5	149.938	-0.695434	0.155674	-4.46724	7.92351e-06	0.00139043
Enah	5625.41	0.308745	0.0693205	4.45388	8.43336e-06	0.00146185
Ugt8a	2140.72	1.87493	0.422069	4.44224	8.90288e-06	0.00150649
Xrra1	14.893	-1.62957	0.366834	-4.44226	8.90179e-06	0.00150649
Cntn2	2361.8	1.42411	0.320884	4.4381	9.0758e-06	0.00151769
Onecut1	26.0717	-1.72158	0.388567	-4.43059	9.39777e-06	0.00155326
Trim59	654.797	1.43772	0.32568	4.41451	1.01238e-05	0.00163522
Col4a3bp	2470.4	0.362962	0.0821827	4.41653	1.003e-05	0.00163522
Wwp1	1252.99	0.421522	0.0957014	4.40456	1.05999e-05	0.00165119
Zbtb40	256.482	0.744017	0.169023	4.40188	1.07317e-05	0.00165119
Igsf9b	1529.26	1.24374	0.28243	4.4037	1.06418e-05	0.00165119
Kat2b	563.265	1.01416	0.230468	4.40043	1.08035e-05	0.00165119
Ak3	1495.9	0.419244	0.0950696	4.40986	1.03437e-05	0.00165119
Col6a1	105.02	-0.839929	0.19144	-4.38743	1.14696e-05	0.00173435
Rgs13	40.6548	-1.60713	0.366941	-4.3798	1.18789e-05	0.00175882
Sec14l5	420.82	1.71051	0.390484	4.38049	1.18414e-05	0.00175882
Tmcc3	1535.82	0.891424	0.203803	4.37396	1.22014e-05	0.00178794
Slx1b	245.769	-0.693786	0.158775	-4.36961	1.24468e-05	0.00180529
Nek7	1323.7	0.559321	0.128151	4.36454	1.27393e-05	0.00182905
Sntb1	192.613	1.49669	0.34341	4.35831	1.31073e-05	0.00186307
Tdo2	372.726	-1.40812	0.32351	-4.35262	1.34518e-05	0.00187836
Mpp6	1076.36	0.687657	0.158003	4.35218	1.34792e-05	0.00187836
Asap2	979.992	0.826055	0.190465	4.33704	1.44417e-05	0.00197379
Usp54	1506.92	1.00024	0.230519	4.33906	1.4309e-05	0.00197379
Esyt2	1931.01	0.409482	0.0945035	4.33298	1.47103e-05	0.00199135
Ntng2	489.318	-0.692957	0.160585	-4.3152	1.59456e-05	0.00207937
Ttc9	938.09	0.822751	0.190556	4.31763	1.57714e-05	0.00207937
Synpr	4332.9	-0.922331	0.213719	-4.31562	1.59157e-05	0.00207937
Dock5	352.031	1.87601	0.434413	4.3185	1.57096e-05	0.00207937
Tgoln1	3581.91	0.377474	0.0876775	4.30525	1.66797e-05	0.00211684
Wdhd1	251.82	-0.826309	0.191846	-4.30715	1.6537e-05	0.00211684
Fam98a	748.815	0.330144	0.0766507	4.30712	1.65393e-05	0.00211684
Tbc1d20	1062.05	-0.434685	0.101175	-4.29637	1.73621e-05	0.00216519
Arrdc3	1510.6	0.85119	0.198121	4.29632	1.73654e-05	0.00216519
Ankub1	70.962	2.01976	0.470694	4.29103	1.77843e-05	0.00219814
Map3k19	77.2223	0.961333	0.224154	4.28872	1.79708e-05	0.00220204
Dcdc2a	157.543	0.683989	0.159605	4.28551	1.82317e-05	0.00221491
Mcmdc2	89.6846	-1.00287	0.234697	-4.27305	1.92814e-05	0.00232259
Mal	6043.96	1.78721	0.418617	4.26932	1.9607e-05	0.00233654
Tcf15	18.3702	-1.64088	0.384463	-4.26797	1.97259e-05	0.00233654
Manf	721.836	0.705444	0.165947	4.25103	2.12792e-05	0.00249969
Fgf1	1170.85	0.647689	0.15248	4.24771	2.15969e-05	0.00251621
Septin5	1104.67	-0.475421	0.112015	-4.24425	2.19327e-05	0.00253457
Pde1c	179.06	1.52339	0.359086	4.2424	2.21145e-05	0.00253496
Rspry1	621.678	0.430166	0.101636	4.23242	2.3119e-05	0.00261428
Stip1	2569.43	0.374147	0.0884114	4.23188	2.31742e-05	0.00261428
Sox6	448.798	0.571176	0.135092	4.22806	2.35712e-05	0.00261835
Ltf	10.3897	4.60521	1.08922	4.22799	2.35788e-05	0.00261835
Sccpdh	1104.34	0.857985	0.203144	4.22354	2.405e-05	0.00264997
Hsdl2	642.205	0.447705	0.106178	4.21657	2.48048e-05	0.00265316
Daglb	570.963	-0.368473	0.0873598	-4.21787	2.46617e-05	0.00265316
Emx1	141.727	-1.00602	0.238597	-4.21638	2.48256e-05	0.00265316
Galnt6	257.73	1.65633	0.392444	4.22056	2.43699e-05	0.00265316
Med16	534.75	-0.38764	0.0920569	-4.21088	2.54382e-05	0.00269834
Wnk1	6859.06	0.85537	0.203638	4.20046	2.66379e-05	0.00280468
Eef2k	691.891	-0.644257	0.153613	-4.19401	2.74065e-05	0.00286438
Maml2	1107.33	-0.996365	0.23807	-4.18518	2.84935e-05	0.00295625
Canx	8340.74	0.305549	0.0730534	4.18254	2.88269e-05	0.00296917
Rassf2	1134.49	0.916585	0.219813	4.16984	3.04808e-05	0.00302027
Trmt6	689.239	-0.407617	0.0978799	-4.16447	3.12082e-05	0.00302027
Sart3	866.825	-0.341861	0.082089	-4.16452	3.12007e-05	0.00302027
Colgalt1	920.146	-0.360376	0.0864022	-4.17092	3.03377e-05	0.00302027
Chpt1	2013.74	0.506887	0.121479	4.17261	3.01125e-05	0.00302027
Ormdl2	82.3108	0.868369	0.20808	4.17324	3.00302e-05	0.00302027
Arhgap23	1875.28	0.872238	0.20935	4.16641	3.09434e-05	0.00302027
Ccno	37.1804	-1.26731	0.303453	-4.17628	2.96311e-05	0.00302027
Ero1l	711.455	0.287765	0.0691034	4.16427	3.12354e-05	0.00302027
Mbnl1	2738.75	0.433058	0.104119	4.15925	3.19301e-05	0.00302569
Adamtsl4	119.495	1.75034	0.42076	4.15995	3.18318e-05	0.00302569
Fa2h	728.876	1.65431	0.397457	4.16225	3.15126e-05	0.00302569
Ryr3	2385.51	0.645121	0.155465	4.14963	3.3302e-05	0.00304507
Zfp110	330.558	0.4554	0.109766	4.14882	3.34199e-05	0.00304507
Bag3	136.689	0.584881	0.140837	4.15288	3.28319e-05	0.00304507
Snrk	1270.81	0.473601	0.11404	4.15294	3.28231e-05	0.00304507
Plekhh1	957.863	1.68133	0.405099	4.15043	3.31856e-05	0.00304507
Prr7	310.126	-0.942802	0.227029	-4.15278	3.28466e-05	0.00304507
Gjc3	1711.12	1.54521	0.372942	4.14329	3.42355e-05	0.00306325
Slc25a13	41.0616	1.26751	0.305971	4.14259	3.43403e-05	0.00306325
Scnn1a	164.139	-1.2851	0.310286	-4.14165	3.44815e-05	0.00306325
Slc5a3	956.72	0.909624	0.21955	4.14313	3.42595e-05	0.00306325
Bicd1	1737.09	0.248821	0.0601297	4.13807	3.50234e-05	0.0030737
Mindy2	2351.64	0.36901	0.0891756	4.13802	3.50316e-05	0.0030737
Prkcq	247.678	1.08986	0.263605	4.13446	3.55794e-05	0.00308859
Hsp90b1	7599.98	0.466142	0.112832	4.13131	3.60705e-05	0.00308859
Prima1	29.4405	1.93771	0.468927	4.13222	3.59276e-05	0.00308859
Myrf	1014.08	1.49942	0.36277	4.13326	3.57651e-05	0.00308859
Cyp2j9	491.131	0.594915	0.144107	4.12828	3.65488e-05	0.0031014
Magt1	535.802	0.833779	0.202001	4.1276	3.66564e-05	0.0031014
Dnah10	18.0339	2.58468	0.626619	4.1248	3.71055e-05	0.00310389
Olfml1	215.762	0.990981	0.240256	4.1247	3.71226e-05	0.00310389
Scai	2973.13	0.324922	0.0789897	4.11347	3.89751e-05	0.00318386
Plod1	412.096	0.857805	0.208334	4.11744	3.83097e-05	0.00318386
Ano4	407.035	1.22697	0.298241	4.11401	3.88837e-05	0.00318386
Prkd3	600.51	0.710345	0.172642	4.11455	3.87929e-05	0.00318386
Pla2g4e	135.664	-1.4396	0.350403	-4.10843	3.98361e-05	0.0032356
Enpp2	4568.29	1.68025	0.40933	4.10487	4.04539e-05	0.00326711
Map2k5	487.025	-0.312495	0.0761719	-4.1025	4.0871e-05	0.00328215
Neu4	185.375	0.704472	0.172281	4.0891	4.33057e-05	0.0033792
Spg20	997.186	0.740247	0.181077	4.08803	4.3506e-05	0.0033792
Fat1	1120.7	1.04353	0.255169	4.08958	4.32148e-05	0.0033792
Map4	11756.6	0.561827	0.137263	4.09306	4.25718e-05	0.0033792
Cirbp	648.177	-0.73868	0.18068	-4.08833	4.34483e-05	0.0033792
Olfm4	177.424	-1.04466	0.255264	-4.09246	4.26829e-05	0.0033792
Dgat2	1550.15	-0.845368	0.206901	-4.08585	4.39148e-05	0.00339242
Fryl	2048.61	0.785743	0.192417	4.08353	4.43559e-05	0.00340797
Nip7	457.599	-0.398643	0.0977585	-4.07784	4.54568e-05	0.00344647
Tent5a	130.935	0.95617	0.234588	4.07595	4.58268e-05	0.00344647
Mdga2	1380.7	0.43603	0.10697	4.07619	4.57789e-05	0.00344647
Gdf10	232.991	-0.819657	0.201024	-4.07742	4.55388e-05	0.00344647
Utp14b	677.188	0.707043	0.173712	4.0702	4.69723e-05	0.00350683
Tnip2	518.82	-0.915091	0.224868	-4.06946	4.71229e-05	0.00350683
Cntn4	876.355	1.56853	0.386028	4.06327	4.83908e-05	0.00357588
Ube4a	1806.86	0.300505	0.0739707	4.06248	4.85539e-05	0.00357588
Gh	42.2104	9.08047	2.24285	4.04863	5.15186e-05	0.00377467
Nek10	224.773	-1.51879	0.375275	-4.04714	5.1848e-05	0.00377932
Gpr3	64.2631	0.961579	0.237759	4.04434	5.24707e-05	0.0038052
St6gal1	345.957	0.644367	0.159532	4.03911	5.36534e-05	0.00387122
Trp53inp2	3591.56	0.799467	0.198069	4.03631	5.42989e-05	0.003898
Gpr61	354.899	-0.500029	0.124056	-4.03068	5.56149e-05	0.00396729
Atp13a4	306.224	0.657345	0.163121	4.02981	5.58223e-05	0.00396729
Btg2	418.587	-0.733883	0.18225	-4.0268	5.65409e-05	0.00399837
Srgap1	656.967	1.3601	0.337966	4.02438	5.71267e-05	0.00400207
Plxnb3	476.665	1.393	0.346151	4.02425	5.71564e-05	0.00400207
Mpg	172.366	-0.556492	0.138477	-4.01867	5.85286e-05	0.00407806
Ccp110	2644.05	1.06181	0.264303	4.0174	5.88432e-05	0.00407999
Nmt2	2611.12	0.38346	0.0954833	4.01599	5.91972e-05	0.00408282
Mas1	636.181	-1.04211	0.259558	-4.01495	5.94586e-05	0.00408282
Slc7a4	645.117	-0.597652	0.149059	-4.0095	6.08465e-05	0.00415804
Fbxl6	272.002	-0.56382	0.140762	-4.00547	6.18936e-05	0.00420935
Nfasc	6558.66	0.80412	0.201109	3.99842	6.37664e-05	0.00426085
Rpgrip1l	694.515	0.407431	0.10185	4.00033	6.32552e-05	0.00426085
Mboat2	1380.94	0.226816	0.0567307	3.99811	6.38498e-05	0.00426085
Cdc42ep2	142.333	1.54304	0.385791	3.99967	6.34318e-05	0.00426085
Tafa2	2034.02	-0.81144	0.203035	-3.99655	6.42735e-05	0.00426908
4930402H24Rik	3074.93	0.40426	0.101314	3.99018	6.6022e-05	0.00434462
Rmi1	176.037	0.44542	0.111603	3.99113	6.57594e-05	0.00434462
Hus1	348.707	0.340228	0.0853253	3.98742	6.67962e-05	0.0043753
Dusp14	452.447	-0.584926	0.146785	-3.98492	6.75029e-05	0.00438121
Gucy2g	72.4076	-1.1183	0.28059	-3.98555	6.73236e-05	0.00438121
Slc6a15	1847.63	-0.626624	0.157389	-3.98137	6.85182e-05	0.0044269
Nkain1	277.487	1.02159	0.256978	3.97539	7.02637e-05	0.00451914
Zfp91	3034.03	0.249799	0.0628717	3.97315	7.09283e-05	0.00454133
A830018L16Rik	2391.11	-0.783125	0.197283	-3.96956	7.20069e-05	0.00456314
Tmem33	2880.14	0.403343	0.101628	3.96881	7.2232e-05	0.00456314
Nipal4	83.7824	1.66622	0.419623	3.97075	7.16474e-05	0.00456314
H1f10	322.101	-0.592298	0.149362	-3.96553	7.32324e-05	0.00458862
Klhl18	532.771	0.299353	0.0754916	3.96537	7.3281e-05	0.00458862
Gatb	299.262	-0.378986	0.0957037	-3.96	7.49497e-05	0.00461184
Far2	456.162	1.09236	0.275775	3.96105	7.46212e-05	0.00461184
Elovl5	1487.98	0.461997	0.116654	3.96039	7.48268e-05	0.00461184
Rab34	248.644	-0.750842	0.189485	-3.96253	7.41594e-05	0.00461184
Ptar1	1880.05	0.426171	0.107698	3.95708	7.58711e-05	0.0046298
Frat1	213.434	-0.614552	0.155307	-3.95701	7.5893e-05	0.0046298
Myo1e	255.612	0.946448	0.239422	3.95306	7.71573e-05	0.00468339
Slc16a6	248.603	0.567932	0.1437	3.95222	7.74305e-05	0.00468339
Cep126	276.37	0.830854	0.210502	3.94701	7.91316e-05	0.00468657
Iah1	102.687	0.648487	0.16426	3.94792	7.88341e-05	0.00468657
Zfp983	294.08	0.686576	0.173888	3.94838	7.86804e-05	0.00468657
Xdh	70.8884	-0.746911	0.18906	-3.95065	7.79388e-05	0.00468657
Scd2	25770.3	0.716659	0.181436	3.94992	7.81776e-05	0.00468657
Pacs2	2578.86	1.08041	0.273811	3.94584	7.95193e-05	0.00468999
Amer3	1050.3	-0.770002	0.195515	-3.93833	8.20522e-05	0.00477988
Tspan2	4578.47	1.52058	0.386067	3.93865	8.19421e-05	0.00477988
Matk	1779.19	-0.685088	0.173896	-3.93964	8.1604e-05	0.00477988
Gab1	854.455	1.22194	0.31044	3.93617	8.27933e-05	0.00480336
Ermn	2155.91	1.93199	0.491161	3.93352	8.37093e-05	0.00483676
Mef2c	5549.41	-0.811449	0.206415	-3.93114	8.45424e-05	0.00486513
Nek6	976.99	-0.592896	0.150878	-3.92963	8.50764e-05	0.00487611
D7Ertd443e	100.192	1.54235	0.392602	3.92852	8.54686e-05	0.00487892
Nbeal1	1247.79	0.659993	0.168166	3.92465	8.68554e-05	0.0049004
Pip4k2a	2071.15	0.750431	0.191213	3.92459	8.68792e-05	0.0049004
Rab31	1398.27	0.669683	0.170556	3.92647	8.62032e-05	0.0049004
Smco3	167.522	1.50392	0.383321	3.92339	8.73113e-05	0.00490531
Fnbp1	3547.77	0.901692	0.229983	3.92069	8.8297e-05	0.00494116
Cdh15	22.8317	-1.38206	0.352698	-3.91854	8.90876e-05	0.00496585
Dip2a	1526.89	0.891336	0.227685	3.91477	9.04911e-05	0.00502438
Kif13b	1273.61	1.14396	0.292307	3.91357	9.09412e-05	0.00502972
Adam19	276.065	0.932275	0.238405	3.91046	9.2119e-05	0.00505552
Rab3c	11382.4	0.798478	0.204142	3.91138	9.17684e-05	0.00505552
Sh3glb2	1693.57	-0.336361	0.0861939	-3.90237	9.52548e-05	0.00507265
Prdm8	1426.22	-0.808306	0.207041	-3.90409	9.45798e-05	0.00507265
Tmem229a	2012.02	0.798544	0.204507	3.90472	9.43357e-05	0.00507265
Myo6	3678.97	0.580707	0.148702	3.90518	9.41572e-05	0.00507265
Mobp	19707.1	1.86334	0.477408	3.90302	9.49993e-05	0.00507265
Qk	11287.9	0.764538	0.19592	3.90229	9.52862e-05	0.00507265
Plaat3	545.759	1.07031	0.273943	3.90707	9.34234e-05	0.00507265
Plp1	45471.1	1.61963	0.414895	3.90371	9.47307e-05	0.00507265
Fsd1l	1197.99	0.448274	0.114915	3.90093	9.58241e-05	0.00508225
Kbtbd2	1214.04	0.33534	0.0860125	3.89873	9.66966e-05	0.00508365
Phldb1	2038.65	1.21781	0.312267	3.8999	9.62327e-05	0.00508365
Rcan2	2773.84	1.05441	0.270488	3.89817	9.69235e-05	0.00508365
Rwdd3	299.211	-0.747728	0.192041	-3.89358	9.87753e-05	0.00512406
Fgfr2	938.434	1.07028	0.274825	3.8944	9.84415e-05	0.00512406
Rogdi	2316.14	-0.759084	0.194957	-3.8936	9.87692e-05	0.00512406
Cdk9	952.285	-0.428527	0.11019	-3.88898	0.000100665	0.00520309
Filip1	360.067	-0.838443	0.215669	-3.88764	0.000101223	0.00521296
Gjb6	1008.31	0.535076	0.137689	3.88613	0.000101855	0.00522661
Cyp2j12	57.2219	2.2085	0.568686	3.88351	0.000102957	0.00526416
Ttyh2	640.578	1.46671	0.377804	3.8822	0.000103516	0.00527374
Itch	2006.25	0.420764	0.108532	3.87688	0.000105805	0.005352
Tmem88b	1514.73	1.5863	0.409153	3.87704	0.000105733	0.005352
Clic4	1947.99	1.24051	0.320142	3.87487	0.000106681	0.00535816
Ypel2	1159.09	1.03382	0.266763	3.87545	0.000106428	0.00535816
Adam17	454.278	0.500062	0.129256	3.86877	0.000109387	0.00545555
Tbl1x	1195.11	0.385258	0.0995676	3.86931	0.000109144	0.00545555
Sox10	591.304	1.26731	0.327886	3.8651	0.000111045	0.00551887
Rrbp1	963.34	0.693527	0.179664	3.86013	0.000113326	0.0055851
Mturn	4051.88	0.449899	0.116547	3.86023	0.00011328	0.0055851
Pde8a	454.338	1.43987	0.37306	3.85963	0.000113557	0.0055851
Zmat3	1272.91	0.492295	0.127604	3.85799	0.000114325	0.00558925
Prss36	72.615	-0.707191	0.183436	-3.85526	0.000115607	0.00558925
Elovl7	424.803	1.34528	0.348933	3.85542	0.00011553	0.00558925
Fkbp5	1157.28	-0.827387	0.214563	-3.85616	0.000115184	0.00558925
Rhoq	818.429	0.538313	0.139578	3.85671	0.000114923	0.00558925
Fam210b	551.124	0.463166	0.120216	3.85277	0.000116787	0.00562717
Ip6k2	2005.31	-0.483711	0.125648	-3.84972	0.000118251	0.00566357
Cnp	5551.35	1.39196	0.361592	3.84954	0.00011834	0.00566357
Lpar1	847.258	1.50776	0.391878	3.84751	0.000119323	0.00567244
Olfr46	53.1716	-1.55964	0.405283	-3.84826	0.000118958	0.00567244
Eme2	152.462	-0.513058	0.133468	-3.84405	0.000121022	0.005734
Fchsd2	996.286	0.470892	0.122667	3.83879	0.000123644	0.00580025
Zfyve16	680.07	0.380458	0.0990849	3.83972	0.000123176	0.00580025
Kcnj4	996.481	-1.24514	0.324325	-3.83916	0.000123456	0.00580025
Trf	4973.72	1.57296	0.410068	3.83585	0.000125131	0.00585068
Myo1d	324.786	1.41955	0.370339	3.83311	0.000126534	0.00589692
Kcnk13	111.261	1.56842	0.409633	3.82883	0.000128752	0.00594181
Col22a1	56.9591	-1.53803	0.401572	-3.83003	0.000128128	0.00594181
Alk	114.274	0.983776	0.256932	3.82894	0.000128698	0.00594181
Insc	79.0751	1.44813	0.37886	3.82233	0.000132199	0.00608113
Cdh20	393.34	0.976532	0.255942	3.81545	0.000135937	0.00615252
Kcnj10	5286.46	1.10167	0.288929	3.81293	0.000137329	0.00615252
Nkx2-2	75.0998	1.01109	0.264917	3.81662	0.000135294	0.00615252
Atp1a1	10631.7	-0.684091	0.179222	-3.817	0.000135084	0.00615252
Hipk2	1675.71	1.12728	0.295548	3.8142	0.000136625	0.00615252
Sugp1	810.795	-0.290343	0.0761143	-3.81456	0.000136424	0.00615252
Unc5b	516.213	1.36855	0.358785	3.8144	0.000136512	0.00615252
Gjc2	201.695	1.58634	0.416103	3.81236	0.000137646	0.00615252
Nf1	3202.72	0.48872	0.128158	3.81344	0.000137048	0.00615252
Inpp5f	2114.5	0.554833	0.145576	3.8113	0.000138238	0.00615963
Bcl2	380.427	0.673562	0.176797	3.80982	0.000139071	0.00617734
Ptpn13	378.108	0.543054	0.1426	3.80822	0.000139972	0.00619799
Efhd1	404.165	1.45394	0.381975	3.80638	0.000141015	0.00620944
3110082I17Rik	96.703	-0.643787	0.169143	-3.80617	0.000141135	0.00620944
Gna12	1614.16	0.83561	0.219662	3.80408	0.000142333	0.00620944
Tubgcp2	753.765	-0.532312	0.139925	-3.80427	0.000142221	0.00620944
Aspa	551.158	1.64235	0.431749	3.80394	0.000142414	0.00620944
Hspa4l	5567.19	0.774172	0.203694	3.80066	0.000144313	0.00626034
Taf7	173.063	0.510706	0.134382	3.8004	0.000144463	0.00626034
Ntf3	186.383	-1.39724	0.367771	-3.79921	0.000145161	0.00627148
Trub1	572.282	-0.323687	0.0852256	-3.798	0.000145871	0.00628304
Foxo1	1589.82	-0.910535	0.239848	-3.7963	0.00014687	0.00630699
Ttc39b	1409.85	0.65431	0.172424	3.79477	0.000147778	0.00630785
Fbxo34	1144.8	-0.594212	0.156573	-3.79512	0.000147572	0.00630785
Med27	272.633	-0.507735	0.133892	-3.79213	0.000149363	0.00634352
Zfp512b	1519.8	-0.529579	0.139668	-3.79169	0.000149628	0.00634352
Smim3	196.932	-0.686927	0.181192	-3.79115	0.000149952	0.00634352
Gtf2f1	810.491	-0.216395	0.0570958	-3.79004	0.000150623	0.00635298
Smad2	700.616	0.437886	0.115599	3.78799	0.00015187	0.00638664
Sclt1	308.546	0.474435	0.125272	3.78724	0.000152332	0.00638716
Neurod1	898.273	-0.961904	0.254176	-3.7844	0.00015408	0.0064038
Cryab	1074.39	1.35998	0.35932	3.78486	0.000153796	0.0064038
Nxt2	803.447	0.440489	0.116391	3.78457	0.000153976	0.0064038
Apln	459.617	0.712112	0.188326	3.78127	0.000156033	0.00646602
Fv1	110.461	0.569863	0.150769	3.77972	0.000157005	0.00648741
Sdf2l1	169.508	1.0309	0.272839	3.77843	0.000157823	0.00650231
Bcas1	3595.44	1.4697	0.3893	3.77523	0.000159858	0.00651897
Nkd1	210.932	1.09239	0.289381	3.77492	0.000160062	0.00651897
Lacc1	127.337	-0.641848	0.170016	-3.77522	0.000159864	0.00651897
Fem1c	941.696	0.652496	0.172841	3.77514	0.000159921	0.00651897
Slc52a2	152.608	-0.447265	0.118543	-3.77302	0.000161281	0.00654985
Crebrf	1445.69	0.353356	0.0936829	3.77183	0.000162053	0.00656246
Chdh	116.469	1.54857	0.410648	3.77103	0.000162573	0.0065648
Mlec	2312.7	0.438958	0.116435	3.76998	0.000163262	0.00657396
Prr18	939.22	1.55908	0.41368	3.7688	0.000164032	0.00658629
Crebl2	797.643	0.281922	0.0748258	3.76772	0.000164748	0.00659642
Cldn11	3835.97	1.57213	0.417384	3.76662	0.000165472	0.00660679
Pdia3	4307.77	0.38532	0.102352	3.76467	0.000166769	0.00663993
Ndrg1	1554.15	1.50185	0.399067	3.7634	0.000167618	0.00665508
Narf	1049.63	0.325957	0.0866578	3.76142	0.000168952	0.00668936
Synm	1036.07	0.519296	0.138118	3.75979	0.000170059	0.00671449
Ntrk2	10861.7	0.33888	0.0901516	3.759	0.000170594	0.00671698
Ddah1	2034.65	0.650816	0.173298	3.75547	0.000173015	0.00677476
Plekhb1	4963.23	1.22143	0.325203	3.75591	0.000172714	0.00677476
Vezf1	876.016	0.499928	0.13315	3.75463	0.000173595	0.00677877
Tdrp	280.847	-0.405982	0.108169	-3.75324	0.000174566	0.0067974
Actn2	205.716	-0.767346	0.204485	-3.75257	0.000175028	0.0067974
Slc24a3	3683.45	0.867397	0.23132	3.74976	0.000177001	0.00683668
Slain1	1071.79	0.920475	0.245438	3.75033	0.000176601	0.00683668
Jam3	611.966	0.927966	0.247729	3.74589	0.000179754	0.00692418
Mbp	39506.4	1.53087	0.40885	3.74432	0.000180881	0.00694875
Olig2	425.722	1.12094	0.299495	3.74279	0.000181992	0.00697259
Evi2a	383.408	1.45363	0.388601	3.74068	0.000183525	0.00701244
Ano5	65.8481	1.54488	0.413073	3.73997	0.000184041	0.0070133
Rps18	318.835	-0.436462	0.116844	-3.73543	0.000187395	0.00712202
Bmpr1b	668.258	0.368617	0.0988006	3.73091	0.000190787	0.00721234
Kif5b	6999.87	0.415823	0.11145	3.73103	0.000190701	0.00721234
Klhl23	1735.26	-0.415936	0.111641	-3.72564	0.00019482	0.00731611
Tipin	245.417	-0.600372	0.16116	-3.72531	0.000195076	0.00731611
Dnajb11	923.146	0.382076	0.10255	3.72576	0.000194724	0.00731611
Hhip	399.089	1.36292	0.366112	3.7227	0.000197106	0.0073728
Amot	793.814	0.463904	0.124641	3.72193	0.000197703	0.00737572
Trim36	190.723	1.26995	0.341556	3.71813	0.000200703	0.00746804
Tmem63a	535.163	1.48938	0.400742	3.71656	0.000201952	0.00749492
Pigc	245.022	0.373537	0.100625	3.71218	0.000205478	0.00756142
Mob3b	149.902	1.3188	0.35531	3.7117	0.000205872	0.00756142
Etfb	41.2253	-1.14568	0.308563	-3.71296	0.00020485	0.00756142
Klhl13	636.545	0.786779	0.211899	3.71299	0.000204822	0.00756142
Cplx2	30274.2	-0.713221	0.1922	-3.71083	0.000206582	0.00756792
Ahcyl1	9080.99	0.123388	0.0332709	3.70857	0.000208434	0.00760721
Mpp3	846.676	-0.619758	0.16716	-3.70757	0.00020926	0.00760721
Grina	5245.49	-0.289089	0.0779652	-3.70792	0.000208965	0.00760721
Dnajb2	939.054	0.82191	0.221799	3.70566	0.000210844	0.00761074
Rell1	381.848	0.548716	0.148069	3.70581	0.000210719	0.00761074
Pdia4	903.119	0.734048	0.1981	3.70544	0.000211024	0.00761074
Ppif	421.389	-0.449009	0.121194	-3.70487	0.000211499	0.00761074
Caly	1799.42	-0.503599	0.136	-3.70294	0.000213117	0.00764495
Dync1li2	4392.52	0.536733	0.145017	3.70118	0.000214601	0.00764495
Klf6	760.75	0.789715	0.213357	3.70137	0.000214434	0.00764495
Nde1	430.443	0.453646	0.12255	3.70172	0.000214139	0.00764495
Rprm	308.598	-1.231	0.333176	-3.69475	0.000220103	0.00780508
Ssrp1	1926.34	-0.254965	0.0690289	-3.69361	0.000221096	0.00780508
Tjp2	630.177	0.784123	0.212305	3.69338	0.000221292	0.00780508
Pnck	630.47	-0.587894	0.159139	-3.69422	0.000220559	0.00780508
Slc30a3	1014.45	-0.843563	0.228572	-3.69058	0.000223742	0.00780514
Orai2	2900.63	-0.755218	0.204681	-3.68974	0.000224487	0.00780514
Slc26a10	469.444	-1.15024	0.311548	-3.69202	0.000222479	0.00780514
Arsb	2754.81	-0.37604	0.101904	-3.69013	0.000224142	0.00780514
Abhd4	944.571	0.444692	0.120545	3.689	0.000225138	0.00780514
Npc1	1483.47	0.768191	0.208231	3.68913	0.000225018	0.00780514
Nkrf	821.933	0.432644	0.117266	3.68943	0.000224753	0.00780514
Tnnt2	38.372	-1.32041	0.358063	-3.68765	0.000226334	0.00781463
Fam168a	6566.17	0.243254	0.0659682	3.68745	0.000226511	0.00781463
Hexa	644.908	0.332962	0.0903449	3.68545	0.000228296	0.00783815
Ddhd1	2172.32	0.418516	0.113557	3.68552	0.000228236	0.00783815
Ttbk2	2647.96	0.474018	0.128667	3.68408	0.00022953	0.00786153
Taf13	343.976	0.644704	0.175064	3.68267	0.000230801	0.00786716
Tmx3	2268.91	0.262693	0.0713231	3.68313	0.000230386	0.00786716
Fam199x	505.717	0.625232	0.16996	3.67871	0.000234421	0.00797143
1700007K13Rik	14.4196	2.04409	0.556284	3.67454	0.000238283	0.00800298
Ccdc106	378.574	-0.471983	0.128485	-3.67346	0.00023929	0.00800298
Arhgef10	883.035	1.19675	0.325661	3.67483	0.000238012	0.00800298
Gm10643	63.3134	-0.793405	0.21593	-3.67437	0.000238438	0.00800298
Snx33	171.314	0.967772	0.263402	3.67412	0.000238671	0.00800298
Selenop	4421.29	0.647879	0.176322	3.6744	0.000238405	0.00800298
Reps2	6564.9	0.518493	0.14113	3.67386	0.000238911	0.00800298
Mfsd4a	1543.65	-0.82516	0.224924	-3.66861	0.00024387	0.008113
Suco	1147.55	0.348216	0.0949519	3.66729	0.000245136	0.008113
Rcor3	764.105	-0.412259	0.112434	-3.66669	0.000245714	0.008113
Hapln2	280.047	1.61659	0.440737	3.66792	0.000244531	0.008113
Prlr	109.833	2.00616	0.547177	3.66638	0.000246004	0.008113
Mog	1324.02	1.45862	0.397736	3.66732	0.00024511	0.008113
Sat1	673.228	0.331159	0.090344	3.66554	0.000246819	0.00812102
Frem2	109.675	0.671025	0.183135	3.6641	0.000248207	0.00812906
Taf1	2359.46	0.271827	0.0741861	3.66413	0.000248183	0.00812906
Plekha2	2011.42	-1.01552	0.277205	-3.66342	0.000248865	0.00813189
Paqr8	4104.89	0.361907	0.098891	3.65965	0.000252557	0.00822247
Rpl13	130.537	-0.621655	0.169878	-3.65941	0.000252794	0.00822247
Ttll5	711.409	0.685946	0.18754	3.65759	0.000254598	0.00826224
Mag	2830.63	1.46928	0.4018	3.65674	0.000255444	0.00827079
Pls1	376.856	1.12525	0.307875	3.65489	0.00025729	0.00831165
Rpl18	187.988	-0.658884	0.180367	-3.65301	0.000259182	0.00833488
Polr2e	529.061	-0.375628	0.102816	-3.65339	0.0002588	0.00833488
Tmbim1	578.156	1.1782	0.322644	3.6517	0.000260513	0.00835079
Cyld	3358.66	0.433947	0.118845	3.65136	0.000260852	0.00835079
Dnajc15	1285.02	0.377653	0.103508	3.64855	0.000263724	0.00842377
Pald1	206.391	-0.541074	0.148377	-3.64662	0.000265708	0.00846809
Mtfr1	141.356	0.714538	0.196098	3.64378	0.000268666	0.00853529
Specc1	2117.01	0.48052	0.131886	3.64344	0.000269017	0.00853529
Limd2	1285.04	-0.74549	0.20468	-3.64222	0.000270297	0.00855681
Aqp11	428.646	-0.58758	0.161381	-3.64096	0.000271627	0.00857979
Gatm	2106.99	1.2447	0.341946	3.64005	0.00027258	0.00859081
Marcksl1	1334.58	-0.748334	0.205637	-3.6391	0.000273595	0.00860373
Map4k4	3524.18	0.607589	0.167017	3.63789	0.000274879	0.00862501
Kazn	819.801	0.792766	0.218109	3.63472	0.000278284	0.00865541
Dcaf7	4562.51	-0.377482	0.103806	-3.63642	0.000276457	0.00865541
Ppp2r5e	2369.5	0.286345	0.07877	3.63521	0.000277754	0.00865541
Zcchc24	1599.94	0.508156	0.139785	3.63526	0.000277698	0.00865541
Lrrc4	2248.13	-0.559993	0.154119	-3.63351	0.000279587	0.00865805
Hpcal1	379.208	-0.724074	0.199263	-3.63375	0.00027933	0.00865805
Rassf4	134.424	1.26935	0.349766	3.62913	0.000284374	0.00878715
Rorb	732.022	0.980325	0.270189	3.62829	0.0002853	0.00879665
Atp7a	218.938	0.614101	0.169357	3.62608	0.000287752	0.00885305
Pcx	916.403	0.508112	0.140163	3.62515	0.00028879	0.00886579
Dennd11	1952.11	0.681046	0.187911	3.62431	0.000289735	0.00887563
Ltn1	2035.08	0.218722	0.0603762	3.62265	0.000291601	0.00891358
Gltp	568.572	1.0133	0.279806	3.62142	0.00029299	0.00892897
Snap29	598.899	0.271966	0.075106	3.62109	0.000293361	0.00892897
Car14	165.87	1.40824	0.389068	3.61951	0.000295158	0.00893457
Slc7a6	524.067	-0.36019	0.0995103	-3.61962	0.000295033	0.00893457
Bfsp2	76.047	1.31727	0.36396	3.61927	0.00029543	0.00893457
Slc12a2	2698.5	1.0716	0.296129	3.6187	0.00029609	0.00893549
Htr1b	134.381	1.86741	0.516142	3.61801	0.000296879	0.00894032
H2bu2	162.809	-0.517651	0.143151	-3.61613	0.000299045	0.00896859
Abat	4371.72	0.555153	0.153523	3.6161	0.000299079	0.00896859
Eml1	1196.64	0.873791	0.241739	3.6146	0.000300815	0.00900164
Mylk3	105.189	-1.45311	0.402241	-3.61254	0.000303214	0.0090354
Lrrtm2	2668.38	0.782075	0.216485	3.61261	0.000303129	0.0090354
Zfpm2	1150.58	-0.597405	0.165412	-3.61161	0.000304297	0.00904869
Bag4	2610.92	-0.47107	0.130486	-3.61012	0.000306051	0.00908185
Rasgrp3	403.919	0.867663	0.240395	3.60932	0.000307004	0.00909115
Pcmtd1	2897	0.223447	0.0619286	3.60814	0.000308405	0.00911365
Ppp1r14a	142.407	1.41571	0.392501	3.6069	0.000309879	0.00913186
Nqo2	203.678	0.620297	0.171992	3.60654	0.000310306	0.00913186
Lap3	825.397	0.57481	0.159491	3.60403	0.000313326	0.00920168
Aqr	929.823	0.258401	0.0717199	3.60291	0.000314673	0.00922218
Pogk	1462.03	0.833224	0.231427	3.60037	0.000317765	0.00927456
Appbp2	2586.45	0.256128	0.0711307	3.60081	0.000317232	0.00927456
Mboat1	58.5843	1.51696	0.421396	3.59983	0.000318425	0.00927477
Zgrf1	186.878	-0.505028	0.140365	-3.59797	0.000320707	0.00932214
Fam184b	171.45	-0.66333	0.184447	-3.59631	0.000322759	0.00934872
Gm42372	2331.58	0.334004	0.0928913	3.59564	0.000323594	0.00934872
Mctp1	1920.06	-0.736034	0.204686	-3.59592	0.000323244	0.00934872
Secisbp2l	4821.16	0.580007	0.161402	3.59355	0.000326206	0.00940504
Emilin2	52.0041	1.49814	0.417239	3.59061	0.000329911	0.00949262
Pgbd5	3853.08	-0.60452	0.168413	-3.58951	0.000331296	0.00949404
Cdc37l1	3632.75	0.584104	0.162713	3.58979	0.00033094	0.00949404
Samd5	866.093	1.10533	0.307983	3.58893	0.000332039	0.00949617
Vrk1	430.842	-0.587263	0.163675	-3.58797	0.000333258	0.0095119
Hnrnpdl	4684.8	-0.456072	0.127239	-3.58437	0.000337898	0.00962503
Eif4g2	16240.2	0.190242	0.0531079	3.58218	0.000340745	0.0096867
Eif2d	547.727	-0.354068	0.0989737	-3.5774	0.000347028	0.00982762
Bbc3	81.0541	-0.81542	0.227972	-3.57684	0.000347776	0.00982762
Dennd5a	5963.74	0.377538	0.105537	3.5773	0.000347164	0.00982762
Plk3	93.444	0.851737	0.238239	3.57513	0.000350052	0.0098723
Sema6a	814.819	1.41929	0.397112	3.57403	0.000351532	0.00989441
Pkia	6392.23	-0.570419	0.159837	-3.56875	0.000358686	0.0100758
Ahsa2	836.144	0.550529	0.154303	3.56784	0.000359938	0.010091
Ralb	229.011	0.565995	0.158662	3.5673	0.000360681	0.010092
Oxsr1	1183.66	0.772101	0.216588	3.56484	0.000364074	0.0101669
Phlpp1	2269.25	0.528759	0.148416	3.56267	0.000367103	0.0101756
Fubp3	714.649	-0.298595	0.0838064	-3.56291	0.000366767	0.0101756
Sox12	354.31	-0.465334	0.130638	-3.562	0.000368035	0.0101756
Arhgap18	142.236	0.730506	0.205081	3.56203	0.000367998	0.0101756
Clvs2	1230.29	-0.613579	0.172302	-3.56106	0.000369363	0.0101756
Maob	455.883	0.355305	0.0997759	3.56103	0.000369396	0.0101756
Zdhhc9	881.649	0.770428	0.216223	3.56311	0.000366487	0.0101756
Chn2	632.823	1.01482	0.285092	3.55962	0.000371385	0.0101909
Snx6	779.495	0.444675	0.124911	3.55993	0.00037095	0.0101909
Lrfn3	263.929	-0.350609	0.0985476	-3.55776	0.00037403	0.0102086
Enpp6	371.722	1.45825	0.409892	3.55765	0.000374187	0.0102086
Ccdc186	1397.66	0.312789	0.0879005	3.55844	0.000373063	0.0102086
Zdhhc5	1035.24	0.356777	0.10032	3.55638	0.000376006	0.0102386
Edem1	456.917	0.613113	0.172428	3.55575	0.000376897	0.0102432
Fam163b	5043.25	-1.19611	0.336539	-3.55415	0.000379205	0.0102863
Cers2	1082.14	0.900646	0.253503	3.55281	0.000381146	0.0103193
Nfil3	178.935	0.479649	0.13503	3.55218	0.000382059	0.0103243
Wdr78	219.773	0.562853	0.158558	3.54983	0.000385481	0.0103773
Fam222a	106.505	1.48704	0.418864	3.55017	0.000384989	0.0103773
Katnal1	1591.82	0.377881	0.106496	3.54831	0.000387705	0.0104175
Cmtm5	407.832	0.763785	0.215467	3.5448	0.000392914	0.0105375
Mthfd2	131.389	0.779596	0.220131	3.54151	0.000397841	0.0106046
Vps37a	1961.23	0.340388	0.0961239	3.54114	0.0003984	0.0106046
Arsg	358.398	1.24732	0.352208	3.54142	0.000397982	0.0106046
Stmn4	2591.28	0.604852	0.170805	3.54118	0.000398334	0.0106046
Msrb3	132.762	0.689747	0.19488	3.53935	0.000401114	0.0106569
Pikfyve	1674.93	0.202352	0.0572011	3.53756	0.000403839	0.0106693
Meis3	321.184	-0.398564	0.112647	-3.53818	0.000402896	0.0106693
Clgn	299.772	0.589553	0.166695	3.53672	0.000405135	0.0106693
Ngp	10.8667	4.65911	1.31772	3.53574	0.00040664	0.0106693
Mob3a	129.607	0.695206	0.196577	3.53656	0.00040537	0.0106693
Vcan	761.708	0.430033	0.121629	3.53561	0.000406834	0.0106693
Ctnna1	1190.73	0.577795	0.163388	3.53634	0.000405716	0.0106693
Cand2	88.9921	-0.53419	0.151206	-3.53286	0.000411091	0.0107019
Acadsb	1505.62	0.207396	0.0586992	3.53321	0.000410552	0.0107019
Shmt1	57.9024	-1.00172	0.283495	-3.53345	0.000410166	0.0107019
Sh3bp1	74.7388	-0.969452	0.27437	-3.53338	0.000410285	0.0107019
Wls	707.275	1.10853	0.31386	3.53193	0.000412536	0.0107085
Pdia6	1788.38	0.493174	0.139659	3.53129	0.000413543	0.0107085
Dnajc28	260.84	0.347823	0.0984986	3.53125	0.000413604	0.0107085
Rhobtb3	841.281	0.792017	0.224552	3.52711	0.000420128	0.0108379
Prr3	336.863	-0.288898	0.0819002	-3.52744	0.000419606	0.0108379
Efcab14	1300.93	0.578215	0.163999	3.52572	0.000422328	0.0108749
Napa	3368.71	-0.336181	0.0954077	-3.52363	0.000425684	0.0109415
Gulp1	84.6121	0.592313	0.168189	3.52171	0.000428766	0.0109613
Dnajb4	1646.33	0.267154	0.07587	3.5212	0.000429591	0.0109613
B3galt6	224.518	-0.386982	0.109888	-3.52159	0.000428963	0.0109613
Cyp51	1385.03	0.457551	0.129958	3.52076	0.000430307	0.0109613
Rplp0	1382.87	-0.28874	0.0820077	-3.52089	0.000430106	0.0109613
Cntfr	771.054	0.322405	0.0916094	3.51934	0.000432618	0.0110004
Pik3c2b	482.255	0.722103	0.20526	3.51799	0.00043483	0.0110195
Reep3	1107.47	0.679703	0.193211	3.51794	0.000434917	0.0110195
Sh3tc2	51.8925	1.34196	0.381764	3.51516	0.000439494	0.0111156
Dusp19	358.321	0.542537	0.154523	3.51104	0.000446363	0.0111842
Gng11	178.795	1.21295	0.345728	3.5084	0.000450819	0.0111842
Tmsb10	293.888	0.854889	0.243703	3.50791	0.000451648	0.0111842
Lrrtm4	1846.11	-0.915928	0.260823	-3.51168	0.000445283	0.0111842
Sh3bgrl2	783.031	0.62744	0.1787	3.51113	0.000446202	0.0111842
Sacm1l	2273.28	0.475905	0.135528	3.5115	0.000445583	0.0111842
Lims1	741.199	0.344863	0.0981817	3.5125	0.000443912	0.0111842
Ccnjl	191.431	-0.700791	0.199648	-3.51014	0.000447876	0.0111842
Frmpd2	11.9042	2.75982	0.786391	3.50947	0.000449001	0.0111842
Kctd4	3789.14	-0.725793	0.20689	-3.50812	0.000451294	0.0111842
Epb41l3	3513.74	1.10391	0.314464	3.51045	0.000447357	0.0111842
Megf10	825.057	0.684093	0.194989	3.50836	0.000450878	0.0111842
Olfr539	99.434	-1.26189	0.359776	-3.50744	0.00045244	0.0111843
Tubgcp4	800.292	0.366467	0.104504	3.50671	0.000453676	0.0111954
Map3k13	769.659	0.380846	0.108652	3.50518	0.000456307	0.0112408
Fras1	681.605	0.921825	0.263045	3.50443	0.000457578	0.0112526
Ttll7	7746.48	0.895252	0.255693	3.50128	0.000463037	0.0113476
Gnptab	1584.25	0.432009	0.123371	3.5017	0.000462301	0.0113476
H4c8	8.41362	2.03363	0.581077	3.49975	0.00046569	0.011393
Cpeb2	1480.52	0.647935	0.185167	3.49919	0.000466681	0.0113976
Rplp1	1389.69	-0.684496	0.195662	-3.49835	0.000468139	0.0114048
Septin4	2405.23	1.21856	0.34835	3.4981	0.000468582	0.0114048
Zfp13	259.2	-0.463445	0.132589	-3.49535	0.000473432	0.0115032
Trip11	1708.21	0.343728	0.0983685	3.4943	0.000475314	0.0115292
Creb5	217.069	1.46041	0.418106	3.49291	0.000477781	0.0115693
Upf3a	659.163	-0.272497	0.0780268	-3.49235	0.000478784	0.0115739
Rras2	721.027	-0.714825	0.204746	-3.49128	0.000480712	0.0116008
Lratd2	1098.17	-1.07937	0.309207	-3.49077	0.000481635	0.0116033
Phkb	819.855	0.402073	0.115209	3.48995	0.000483113	0.0116192
Wipf1	370.431	0.812438	0.232863	3.48891	0.000484994	0.0116251
Peg3	10082.9	0.600335	0.172057	3.48917	0.000484519	0.0116251
Enkd1	84.194	-0.641815	0.184056	-3.48707	0.000488339	0.0116856
Porcn	860.782	-0.438452	0.125757	-3.48649	0.00048941	0.0116915
Slc29a3	343.153	0.686257	0.19694	3.48459	0.000492887	0.0117549
Ankrd40	2548.8	0.398081	0.114334	3.48175	0.000498152	0.0118209
Hdgfl2	1221.74	-0.327173	0.09396	-3.48205	0.000497599	0.0118209
Il33	763.993	1.2426	0.35685	3.48213	0.000497433	0.0118209
Afap1	542.688	0.42559	0.122298	3.47994	0.000501535	0.011864
Chst3	87.9337	1.19198	0.342623	3.47899	0.000503307	0.011864
Plekhg3	503.606	1.06996	0.307545	3.47904	0.00050321	0.011864
Zfand5	3949.31	-0.298698	0.0858487	-3.47936	0.000502618	0.011864
Sybu	2047.81	-0.446712	0.128448	-3.47776	0.000505618	0.0118988
Frmd8	302.317	1.06926	0.307496	3.4773	0.000506495	0.0118997
Pik3cb	1067.2	-0.418822	0.120516	-3.47525	0.000510387	0.0119713
Plekhh3	127.732	-0.5666	0.163064	-3.47471	0.000511413	0.0119757
Jph1	1823.98	-1.02108	0.294	-3.47307	0.000514532	0.0120289
Tmf1	1186.18	0.321407	0.0925803	3.47165	0.000517264	0.0120729
Gsn	955.961	1.24172	0.35777	3.47072	0.000519069	0.012077
P4ha1	1317.88	0.525905	0.151535	3.47051	0.000519471	0.012077
Hs6st2	524.795	1.15472	0.33275	3.47024	0.000519989	0.012077
Agfg1	2999.88	0.345287	0.0995395	3.46885	0.000522693	0.0121003
Zbtb8a	78.6423	-0.698752	0.201434	-3.46889	0.000522618	0.0121003
Usp6nl	522.523	0.702866	0.20265	3.46838	0.000523608	0.0121017
Tax1bp1	3335.21	0.292711	0.0844862	3.4646	0.000531018	0.0122381
Erf	598.952	-0.61929	0.178843	-3.46276	0.000534674	0.0122381
Pnkp	252.622	-0.360438	0.104055	-3.46394	0.000532332	0.0122381
Psmd3	1275.3	-0.180771	0.0521978	-3.4632	0.000533795	0.0122381
Chrac1	131.167	-0.438657	0.126657	-3.46336	0.000533483	0.0122381
Gm49601	122.371	-0.934898	0.269983	-3.4628	0.00053459	0.0122381
Zfp61	285.681	-0.398862	0.115211	-3.462	0.000536186	0.012253
Depdc5	1065.37	0.319621	0.092378	3.45992	0.000540328	0.012308
Adcy5	1598.54	0.433954	0.125417	3.46008	0.000540021	0.012308
Ankrd46	4129.03	-0.269742	0.0779753	-3.45932	0.000541538	0.0123159
Znhit2	158.619	-0.496597	0.143635	-3.45736	0.000545493	0.012386
Hspa2	1152.3	-0.665439	0.192563	-3.4557	0.000548863	0.0124228
Erbin	3607.33	0.957282	0.277011	3.45575	0.000548758	0.0124228
Creb1	1868.12	0.272845	0.0790277	3.45253	0.00055536	0.0124283
Tnfaip6	151.258	1.49568	0.433174	3.45284	0.000554713	0.0124283
Dbndd2	1416.35	0.777849	0.225322	3.45217	0.000556098	0.0124283
Ankib1	1587.83	0.474407	0.137335	3.45439	0.000551549	0.0124283
Mtus1	825.032	0.88083	0.255063	3.45338	0.000553603	0.0124283
Herpud1	689.376	0.500685	0.14493	3.45466	0.000550978	0.0124283
Ccdc117	421.402	0.608883	0.176272	3.45423	0.000551873	0.0124283
Serpinb1a	193.968	1.6491	0.477538	3.45334	0.000553687	0.0124283
Flii	795.624	0.546581	0.158499	3.44849	0.000563732	0.0125791
Babam2	381.596	-0.30212	0.0876257	-3.44784	0.000565087	0.0125896
Mpzl1	517.906	0.453805	0.13168	3.44627	0.000568385	0.0126305
Rab3d	258.862	-0.724519	0.210255	-3.4459	0.000569156	0.0126305
Cpm	354.945	1.13592	0.329662	3.4457	0.000569588	0.0126305
Deptor	730.533	1.58132	0.459069	3.44463	0.000571851	0.0126609
Antxr1	293.333	0.708979	0.205959	3.44234	0.00057671	0.0127288
Litaf	349.167	1.25319	0.364027	3.44258	0.000576199	0.0127288
Cdr2	184.963	1.3839	0.402453	3.43866	0.000584596	0.0128629
Krt10	134.819	-0.680491	0.197891	-3.43872	0.000584471	0.0128629
Rnf13	2474.96	0.815618	0.237372	3.43603	0.000590297	0.0129483
Carhsp1	656.085	0.787242	0.229098	3.43626	0.000589801	0.0129483
Ptger3	77.055	1.35368	0.394241	3.43364	0.000595534	0.0130374
Osbpl3	667.325	0.476329	0.138736	3.43334	0.000596195	0.0130374
Kcns1	93.366	-1.08381	0.315747	-3.43253	0.000597982	0.0130564
Mtfr1l	958.869	-0.217554	0.0633893	-3.43203	0.000599091	0.0130606
Ripk2	187.672	-0.595042	0.173419	-3.43123	0.000600846	0.0130788
Srgap2	1721.97	0.378654	0.1104	3.42983	0.000603954	0.0131263
Lpgat1	4422.92	0.436114	0.127182	3.42904	0.00060571	0.0131444
Crtac1	685.526	-0.556167	0.162213	-3.42863	0.000606644	0.0131446
Brd2	2996.24	-0.189726	0.05536	-3.42712	0.000610012	0.0131974
Pkp4	5599.78	0.55003	0.160564	3.42562	0.000613409	0.0132507
Rimkla	302.057	0.706969	0.206635	3.42134	0.000623139	0.0133122
Hadhb	308.086	0.29384	0.0858911	3.42107	0.000623746	0.0133122
Mcam	464.419	1.17201	0.342512	3.4218	0.000622092	0.0133122
Hint3	214.131	0.570864	0.166732	3.42385	0.000617413	0.0133122
Mta1	995.099	-0.219271	0.0640581	-3.423	0.000619333	0.0133122
Kif13a	712.758	0.768309	0.224551	3.42153	0.000622695	0.0133122
5031439G07Rik	2949.59	0.616706	0.180237	3.42165	0.000622432	0.0133122
Scd1	3572.76	1.08283	0.316354	3.42282	0.000619743	0.0133122
Arhgef4	3344.55	-0.389918	0.114022	-3.41967	0.000626966	0.0133331
Slc15a4	297.667	0.581994	0.170202	3.41942	0.000627541	0.0133331
Prelid3a	399.24	-0.548134	0.160265	-3.42018	0.000625797	0.0133331
Pdxdc1	1669.7	0.289551	0.084696	3.41872	0.000629175	0.013337
Scd3	52.8589	1.33055	0.389218	3.41853	0.000629601	0.013337
Gm13889	283.864	-0.706302	0.206719	-3.41672	0.000633811	0.013374
Mfn1	1622.96	0.425866	0.124706	3.41495	0.000637935	0.013374
Adipor2	1044.26	0.462809	0.135503	3.41549	0.000636682	0.013374
Aprt	213.275	-0.443644	0.129901	-3.41524	0.00063725	0.013374
Nufip2	1520.57	0.383759	0.11236	3.41544	0.000636798	0.013374
Cbx6	7000.58	-0.317326	0.0929054	-3.41558	0.000636462	0.013374
Fem1a	850.423	-0.406503	0.119014	-3.4156	0.000636422	0.013374
Dsp	3701.72	-1.29782	0.380194	-3.41358	0.000641146	0.0134216
Aldh6a1	1427.67	0.20137	0.0589993	3.41309	0.000642309	0.0134262
Tns3	1521.45	0.554853	0.162596	3.41246	0.000643797	0.0134375
Slc16a1	853.996	0.652992	0.191433	3.41107	0.000647078	0.0134664
Vcl	929.017	0.378044	0.110819	3.41138	0.000646351	0.0134664
Hspd1	1783.54	0.277782	0.0814509	3.41042	0.000648633	0.0134791
Hyou1	1826.97	0.367543	0.107795	3.40964	0.000650476	0.0134976
Cd82	244.543	1.19814	0.351569	3.40798	0.000654459	0.0135605
Sspo	41.594	1.79044	0.52546	3.40737	0.000655911	0.0135708
Golim4	684.745	0.253875	0.0745351	3.40612	0.000658938	0.0135946
Cd276	189.626	-0.50054	0.146954	-3.4061	0.000658977	0.0135946
AW549877	2216.65	0.384745	0.113074	3.40261	0.000667463	0.0137298
Bex3	1638.56	-0.360292	0.105887	-3.40261	0.000667444	0.0137298
Elmo1	1207.61	1.17697	0.345994	3.40171	0.000669645	0.013735
Desi1	2599.76	0.744013	0.218713	3.40178	0.000669488	0.013735
Rhno1	262.767	-0.406354	0.119507	-3.40026	0.000673209	0.0137882
Fxr1	1831.31	0.324049	0.095327	3.39934	0.000675476	0.0137948
Macf1	11908.3	0.505622	0.148736	3.39946	0.0006752	0.0137948
Jam2	1185.84	0.564203	0.166089	3.39699	0.000681305	0.013874
Slc35g1	83.0153	-0.604682	0.178001	-3.39707	0.000681107	0.013874
Ccdc187	54.5425	1.57894	0.46486	3.39658	0.000682333	0.0138751
Arhgap11a	85.6705	0.697521	0.205461	3.3949	0.000686531	0.0139405
Uso1	2053.44	0.279545	0.082368	3.39386	0.000689156	0.0139539
Rffl	284.101	1.24178	0.365876	3.39401	0.000688775	0.0139539
Cstad	30.0521	-1.21049	0.356712	-3.39346	0.000690153	0.0139542
Ckap5	4377.76	0.255096	0.0752086	3.39185	0.000694227	0.0139685
Gnl2	1077.39	-0.260788	0.0768733	-3.39243	0.000692747	0.0139685
Caskin2	343.417	0.562995	0.165996	3.39163	0.000694789	0.0139685
Adcy8	464.374	1.12427	0.33148	3.39165	0.000694719	0.0139685
Minar2	728.899	-0.412742	0.121711	-3.39116	0.000695979	0.0139727
Nedd9	200.135	0.468312	0.138212	3.38836	0.00070312	0.0140961
Scn1a	3580.51	0.822952	0.242918	3.38777	0.000704622	0.014098
Btbd11	474.31	1.49522	0.441386	3.38755	0.000705196	0.014098
Rpl37a	320.95	-0.570631	0.168473	-3.38707	0.000706426	0.0141027
Zfp316	426.288	-0.301699	0.089119	-3.38535	0.000710868	0.0141517
Stard3	278.616	0.422547	0.124807	3.38559	0.000710245	0.0141517
Ptprd	5442.2	0.768984	0.227275	3.38349	0.000715715	0.0141924
Ccsap	1016.66	-0.611551	0.18071	-3.38415	0.000713985	0.0141924
Ero1lb	453.214	0.792767	0.23431	3.38341	0.000715909	0.0141924
Fgd6	485.126	0.43254	0.127878	3.38246	0.000718404	0.014222
Far1	3465.57	0.232485	0.0687734	3.38045	0.000723675	0.0142701
Endod1	1594.84	0.763912	0.225984	3.38038	0.000723845	0.0142701
Sel1l	4459.88	0.358613	0.106084	3.38048	0.000723606	0.0142701
Rgs3	227.813	1.2389	0.366542	3.37996	0.000724972	0.0142725
Sgsm2	2004.31	-0.615901	0.182276	-3.37895	0.000727632	0.0143051
Shc3	857.701	1.09802	0.325185	3.37659	0.000733909	0.0144085
Stard8	275.865	-0.688271	0.203873	-3.37597	0.000735556	0.0144132
Piga	274.106	0.891178	0.263995	3.37574	0.000736174	0.0144132
Map2k1	5432.76	-0.49622	0.147013	-3.37535	0.000737212	0.0144137
Tbc1d19	723.275	0.312888	0.0927909	3.37197	0.000746325	0.0144922
Ints4	488.644	0.347882	0.103168	3.37201	0.000746225	0.0144922
Clasp2	8393.07	0.418944	0.12424	3.37205	0.000746115	0.0144922
Nrde2	345.369	-0.439658	0.130331	-3.3734	0.000742467	0.0144922
Kctd9	270.935	0.615058	0.18239	3.3722	0.000745694	0.0144922
Calu	1757.89	0.211158	0.0627414	3.36553	0.000763955	0.0148143
Mri1	254.788	-0.380049	0.113005	-3.36312	0.000770677	0.0149039
Atp6v1c2	14.713	-1.5514	0.461251	-3.36346	0.000769711	0.0149039
Zfyve9	2406.92	0.377952	0.112479	3.3602	0.00077886	0.0150417
Fam216a	731.435	-0.327282	0.0974138	-3.35971	0.000780256	0.0150482
Trmt2b	262.154	0.554815	0.16528	3.35682	0.000788447	0.0151856
Exosc1	267.028	-0.364595	0.108639	-3.35604	0.000790676	0.0152079
Clcn6	1574.32	0.343677	0.102518	3.35237	0.000801218	0.0153758
Errfi1	804.298	0.386402	0.115266	3.35225	0.000801567	0.0153758
Per3	1253.42	-0.483611	0.144335	-3.3506	0.000806364	0.015446
Bex2	2800.33	-0.410363	0.122487	-3.35025	0.0008074	0.015446
Ncoa3	1140.18	0.502054	0.149912	3.349	0.000811047	0.0154562
Clspn	46.1874	-1.52799	0.456195	-3.34943	0.000809789	0.0154562
Srpk2	5321.32	0.337891	0.100895	3.34895	0.000811195	0.0154562
Dst	11756	0.672365	0.200861	3.34741	0.000815701	0.0154928
Stk36	67.975	0.950692	0.283976	3.34779	0.000814596	0.0154928
Dbh	17.1512	-1.46906	0.438992	-3.34644	0.000818565	0.0154928
Kcnj12	136.552	1.56044	0.466223	3.34698	0.000816981	0.0154928
Arrb2	714.582	-0.436434	0.130406	-3.34673	0.000817694	0.0154928
Chml	459.641	1.42166	0.424976	3.34528	0.000822005	0.0155281
Fbxo25	1107.27	-0.302945	0.0905647	-3.34507	0.000822616	0.0155281
Nras	1279.24	0.382723	0.11444	3.34431	0.000824875	0.0155501
Pex5l	3354.03	0.935411	0.279766	3.34355	0.00082715	0.0155723
Mfsd4b4	215.781	-0.406995	0.121778	-3.34211	0.00083145	0.0156326
Rtkn2	70.4837	1.0737	0.321549	3.33914	0.000840379	0.0157796
Kcnk1	2019.14	-0.388112	0.116355	-3.33559	0.000851173	0.0159401
R3hdm4	3159.45	-0.473137	0.141831	-3.33592	0.000850191	0.0159401
Rilpl1	1189.4	-0.722985	0.216773	-3.33522	0.000852326	0.0159407
Cep170	2554.01	0.295157	0.0885366	3.33373	0.000856901	0.0160052
Hes6	99.4134	-0.683863	0.205384	-3.32969	0.000869434	0.0161968
Gja1	4818.29	0.195931	0.0588429	3.32973	0.000869295	0.0161968
Pigg	491.53	0.255596	0.0768693	3.32508	0.000883947	0.0164241
Sc5d	1834.83	0.362784	0.109097	3.32533	0.000883128	0.0164241
Ikzf4	352.222	-0.428038	0.128774	-3.32394	0.000887555	0.0164481
Slc35a5	1068.39	0.332223	0.0999473	3.32398	0.000887415	0.0164481
Nab1	772.869	0.493921	0.148701	3.32157	0.000895133	0.0165084
Csrp1	3124.49	0.680181	0.204771	3.32167	0.000894807	0.0165084
Abtb2	169.933	0.679961	0.204739	3.32111	0.000896613	0.0165084
Hdac11	1740.91	0.396507	0.119385	3.32125	0.000896147	0.0165084
Gramd1b	5097.73	0.296329	0.0891938	3.3223	0.000892772	0.0165084
Plk5	560.323	-1.04041	0.313754	-3.316	0.000913155	0.0167912
Crlf1	566.398	-0.85017	0.256443	-3.31525	0.000915627	0.0168149
Tmem123	418.217	0.53691	0.162226	3.30964	0.000934152	0.017133
Fermt2	1822.72	0.297903	0.09003	3.30893	0.000936543	0.0171547
Marchf8	1202.26	0.798578	0.241441	3.30755	0.000941148	0.0172168
Negr1	4513.61	-0.509901	0.154316	-3.30425	0.000952296	0.0173984
Abca2	4242.12	0.820937	0.248522	3.30327	0.000955638	0.0174367
Hdac5	1736.2	0.332975	0.100812	3.30292	0.000956845	0.0174367
Depdc1b	10.367	2.04972	0.620936	3.30101	0.000963378	0.0175332
Card14	16.7543	-1.34707	0.408319	-3.29906	0.000970089	0.0176103
Rps28	117.099	-1.07513	0.325859	-3.29937	0.000969008	0.0176103
Bop1	724.037	-0.372363	0.112886	-3.29858	0.000971744	0.0176178
Gng2	7219.36	-0.397268	0.120469	-3.29768	0.000974888	0.0176523
Kcnk3	170.808	1.19614	0.362782	3.29712	0.000976829	0.017665
Glp2r	33.4221	-1.43209	0.434466	-3.29621	0.000979997	0.0176997
Fastk	742.709	-0.259971	0.0789238	-3.29395	0.000987903	0.017818
Nek1	1274.21	0.45906	0.139392	3.29331	0.000990165	0.017818
Ell2	508.699	0.755969	0.22955	3.29327	0.000990309	0.017818
Mfap4	67.2823	-0.817583	0.24846	-3.2906	0.000999731	0.0179195
Pcyt1a	762.867	0.289435	0.0879449	3.29109	0.000997988	0.0179195
Prrg1	232.22	1.05315	0.320015	3.29094	0.000998519	0.0179195
Slc30a1	958.089	-0.25526	0.0775834	-3.29013	0.0010014	0.0179269
Rfc5	147.353	-0.547696	0.166505	-3.28937	0.00100411	0.0179527
Nol12	277.016	-0.340162	0.10344	-3.28848	0.0010073	0.0179696
Gjb1	177.76	1.42311	0.432767	3.2884	0.00100758	0.0179696
Rnf126	563.967	-0.305448	0.09291	-3.28756	0.00101058	0.0180005
Eif2ak3	516.396	0.39981	0.121633	3.28702	0.00101252	0.0180125
Irak1	933.321	-0.249367	0.0758923	-3.2858	0.00101693	0.0180683
Insyn1	2021.18	-0.471211	0.143451	-3.28483	0.00102045	0.0180886
Sp7	28.596	1.80547	0.549647	3.28478	0.00102062	0.0180886
Gatad1	1128.79	0.314156	0.0956796	3.28342	0.00102556	0.0181371
En2	15.8187	1.67316	0.509594	3.28332	0.00102591	0.0181371
Prl	13.8567	4.11187	1.25264	3.28257	0.00102864	0.0181629
P4ha2	193.152	0.542798	0.165477	3.28019	0.00103736	0.0182941
Mkx	506.976	-0.919625	0.280432	-3.27932	0.00104059	0.0183282
Gpr135	362.879	-0.404667	0.123425	-3.27865	0.00104305	0.0183488
Snx14	881.111	0.255777	0.0780488	3.27715	0.00104862	0.0184241
Rad50	527.762	-0.346587	0.105805	-3.27571	0.00105396	0.018495
Exoc6b	2529.76	0.689714	0.210638	3.27441	0.00105884	0.0185121
Tfdp1	640.681	-0.331967	0.101381	-3.27445	0.00105868	0.0185121
Ak7	16.6962	2.86198	0.873959	3.27473	0.00105762	0.0185121
Palld	163.004	0.656883	0.200782	3.27163	0.0010693	0.0186503
Txndc16	1945.18	0.320436	0.0979443	3.27161	0.00106937	0.0186503
Mfap2	30.8356	-0.839858	0.256804	-3.27042	0.00107388	0.0186642
Wnt7b	550.744	-0.714586	0.218504	-3.27036	0.00107411	0.0186642
Phf8	661.579	0.289485	0.0885041	3.27087	0.00107218	0.0186642
Pitpnm2	7177.25	-0.919092	0.281121	-3.26938	0.00107784	0.0187062
Rap1gap	2508.54	0.567456	0.173676	3.26733	0.00108566	0.0188167
Sec14l2	987.772	-0.481818	0.147479	-3.26702	0.00108685	0.0188167
Kctd21	271.658	0.457616	0.140143	3.26536	0.00109325	0.0188977
Wwc1	1576.4	0.253964	0.0777808	3.26512	0.00109419	0.0188977
Mtmr10	650.022	0.563943	0.17277	3.26412	0.00109803	0.0189342
Camk2b	24432	-0.602968	0.184739	-3.26388	0.00109897	0.0189342
Angel2	1246.15	-0.280439	0.0860382	-3.25947	0.0011162	0.0190464
Pkig	784.217	-0.7559	0.231933	-3.25913	0.00111754	0.0190464
Jun	2376.19	-0.730345	0.224024	-3.26012	0.00111367	0.0190464
Thap3	139.252	-0.472048	0.144829	-3.25934	0.00111672	0.0190464
Commd4	426.042	-0.35579	0.109163	-3.25927	0.001117	0.0190464
Cerk	995.72	0.476946	0.146274	3.26064	0.00111161	0.0190464
Eif4b	4407.77	-0.220323	0.067573	-3.26052	0.0011121	0.0190464
Tiam2	938.095	-0.899351	0.27581	-3.26077	0.00111111	0.0190464
Carns1	100.516	1.30151	0.399127	3.26088	0.00111066	0.0190464
Pcgf5	540.094	0.504466	0.154804	3.25875	0.00111905	0.0190493
Gstp1	586.373	0.411739	0.126383	3.25786	0.00112257	0.0190864
Rcn3	58.5442	-0.594416	0.182525	-3.25663	0.00112742	0.0191459
Zfp804a	1006.07	1.0582	0.325088	3.25513	0.00113342	0.019179
Eif5a2	1485.37	0.735811	0.226045	3.25516	0.0011333	0.019179
Prmt8	1330.78	-0.37705	0.115814	-3.25565	0.00113133	0.019179
Opalin	482.012	1.38205	0.424652	3.25454	0.00113576	0.0191958
Hsph1	7520.13	0.535934	0.164709	3.25382	0.00113865	0.0192218
Arap2	2217.21	0.707176	0.217388	3.25305	0.00114172	0.0192414
Slc8a2	7602.59	-0.659872	0.202859	-3.25285	0.00114252	0.0192414
Mdm1	115.44	0.62216	0.191319	3.25195	0.00114615	0.0192798
Mad2l1	179.607	0.366623	0.112828	3.2494	0.00115649	0.0194306
9330182L06Rik	596.822	1.09185	0.336096	3.24864	0.00115958	0.0194597
Tspan18	653.203	-0.792285	0.244051	-3.24639	0.00116878	0.0195787
Prr5l	271.766	1.33349	0.410824	3.2459	0.00117081	0.0195787
Best3	52.083	-1.18401	0.36477	-3.2459	0.00117079	0.0195787
Rnf122	147.408	0.930853	0.286855	3.24503	0.00117437	0.0195922
Kctd12b	142.291	0.501758	0.154624	3.24503	0.00117437	0.0195922
Bambi	186.126	-0.691396	0.213096	-3.24452	0.00117648	0.0196043
Gtf2f2	332.722	-0.331531	0.102208	-3.24369	0.00117993	0.0196159
Fance	169.776	-0.446614	0.137681	-3.24383	0.00117933	0.0196159
C1ql2	2029.94	-1.00871	0.311511	-3.23813	0.00120316	0.0199786
Adgra1	1164.21	1.13635	0.351028	3.23721	0.00120703	0.0199988
Tmem108	873.013	-0.517309	0.159803	-3.23718	0.00120719	0.0199988
Slc44a1	2271.37	0.702125	0.217027	3.2352	0.00121559	0.0200912
Zfp488	88.2631	0.786188	0.243004	3.23528	0.00121522	0.0200912
Ninl	115.61	-0.606334	0.187631	-3.23152	0.00123135	0.0203261
Mknk1	544.513	-0.36878	0.114142	-3.23088	0.00123409	0.0203261
Rasa1	2818.16	-0.525832	0.162752	-3.23089	0.00123407	0.0203261
Tspan14	515.112	0.673347	0.208455	3.23017	0.00123715	0.0203529
Il4ra	51.7841	0.779363	0.241302	3.22982	0.00123869	0.0203546
Smyd2	659.287	-0.31123	0.0964575	-3.2266	0.00125269	0.020539
Pxk	566.047	0.385981	0.119638	3.22625	0.00125425	0.020539
Apcdd1	807.517	-0.545031	0.168923	-3.2265	0.00125315	0.020539
Cln6	138.026	-0.44822	0.139001	-3.22458	0.00126159	0.0206355
AU022252	732.052	0.269771	0.0837414	3.22147	0.00127534	0.020741
Gcfc2	339.84	-0.575258	0.178523	-3.22232	0.00127155	0.020741
Dtx3	2148.98	-0.329587	0.102296	-3.22189	0.00127346	0.020741
Ldah	803.623	0.201682	0.0626017	3.22167	0.00127444	0.020741
Akap17b	651.895	0.261821	0.081246	3.22257	0.00127045	0.020741
Cdk18	270.895	0.968816	0.300908	3.21964	0.00128353	0.0208503
Alkbh8	1408.31	0.206885	0.0642659	3.21921	0.00128546	0.0208578
Mtrf1l	162.405	0.414125	0.128664	3.21864	0.00128799	0.0208653
Rad51ap2	39.1527	-0.79146	0.245938	-3.21812	0.00129032	0.0208653
Fgd3	168.763	0.979662	0.304417	3.21816	0.00129016	0.0208653
Lcp1	180.251	0.482585	0.149997	3.21729	0.00129407	0.0209022
Dhx33	2310.45	-0.568463	0.176711	-3.21691	0.00129577	0.0209059
Stra6	155.786	-0.98729	0.307125	-3.21462	0.00130619	0.0210263
Pym1	160.862	-0.414642	0.12898	-3.21477	0.00130547	0.0210263
Eva1a	154.855	-0.545864	0.169893	-3.21298	0.00131364	0.0211223
Tubb2b	1860.01	-0.573128	0.178442	-3.21185	0.00131883	0.0211818
Bche	164.094	1.31047	0.408347	3.2092	0.00133106	0.021354
Pars2	107.332	-0.500118	0.155915	-3.20762	0.00133837	0.0213749
Actl6b	959.428	-0.565808	0.176388	-3.20775	0.00133778	0.0213749
Crybg3	262.352	0.91982	0.286734	3.20792	0.001337	0.0213749
Sh3gl1	611.089	-0.435261	0.13566	-3.20847	0.00133445	0.0213749
Mapk1	14129.5	-0.432878	0.134977	-3.20706	0.00134101	0.021393
Slc39a12	937.908	0.418219	0.130449	3.20599	0.00134597	0.021448
Btbd3	10889.7	-0.610732	0.190621	-3.20391	0.00135575	0.0215314
Pyurf	268.406	0.479194	0.149561	3.204	0.00135531	0.0215314
Qtrt1	160.708	-0.469625	0.146559	-3.20435	0.00135368	0.0215314
Scarb2	3308.53	0.440248	0.137505	3.20169	0.00136624	0.0215536
Lmtk3	3076.49	-0.422899	0.132069	-3.20211	0.00136426	0.0215536
Ppfibp2	171.558	1.02953	0.321479	3.20247	0.00136256	0.0215536
Dnah11	12.3216	3.02438	0.944432	3.20233	0.00136321	0.0215536
Tbce	1187.62	-0.331751	0.103614	-3.20179	0.00136576	0.0215536
Atf4	1575.18	0.369862	0.115475	3.20295	0.00136028	0.0215536
Stk32c	1493.04	-0.580038	0.181244	-3.20032	0.00137277	0.0216326
Six3	12.6926	3.56696	1.11479	3.19966	0.00137589	0.0216577
E2f6	578.555	0.288321	0.0901242	3.19915	0.00137834	0.0216722
Olig1	1407.14	0.854176	0.267043	3.19864	0.00138077	0.0216864
Adprhl2	233.477	-0.377124	0.117928	-3.1979	0.0013843	0.0217039
Snrnp40	407.649	-0.470632	0.147175	-3.19777	0.00138493	0.0217039
E130308A19Rik	367.18	0.664797	0.207977	3.19649	0.0013911	0.0217663
Gm29666	107.531	-0.451115	0.141136	-3.19631	0.00139198	0.0217663
Klhl21	297.945	-0.43298	0.135515	-3.19507	0.00139795	0.0218151
Idnk	187.277	0.451093	0.141186	3.19503	0.00139817	0.0218151
Rbfox1	9985.16	-0.435008	0.136202	-3.19385	0.00140387	0.0218801
Brpf1	856.007	-0.440293	0.137911	-3.19259	0.00141004	0.0219521
Itgb4	179.416	1.53519	0.480966	3.19189	0.00141344	0.021981
Cebpb	196.305	-0.841996	0.263909	-3.19047	0.0014204	0.021993
Gal3st1	130.987	1.18872	0.372562	3.19067	0.00141943	0.021993
Tll2	24.9867	1.437	0.45031	3.19113	0.00141717	0.021993
Asb11	38.5353	-1.57386	0.493285	-3.19057	0.00141994	0.021993
Erp44	837.182	0.234041	0.07339	3.18901	0.00142762	0.0220807
Cpq	174.133	0.577972	0.181294	3.18803	0.00143246	0.0221315
Cr1l	530.384	0.337803	0.105983	3.18733	0.00143595	0.0221373
Henmt1	31.7685	-1.00682	0.315873	-3.18741	0.00143555	0.0221373
Mapk3	2027.95	-0.455812	0.143048	-3.18643	0.0014404	0.0221819
Nacc2	2327.2	0.732176	0.229898	3.18479	0.00144861	0.022248
Rnf24	804.336	0.322142	0.101165	3.18432	0.00145093	0.022248
Olfm3	743.168	1.08678	0.341326	3.18401	0.00145252	0.022248
Amotl2	313.285	0.738582	0.231948	3.18425	0.00145128	0.022248
Rpl37	375.792	-0.713535	0.224027	-3.18504	0.00144736	0.022248
Enpp4	833.521	0.608913	0.191418	3.18106	0.00146738	0.0224513
Cdc26	263.703	-0.374682	0.117869	-3.1788	0.00147887	0.0225873
Rpl5	694.187	-0.426798	0.134293	-3.1781	0.00148243	0.0225873
Septin7	8766.1	0.493684	0.155327	3.17835	0.00148114	0.0225873
Hcn2	1689.72	0.631702	0.19877	3.17806	0.00148262	0.0225873
Wdr54	133.705	-0.450384	0.14178	-3.17665	0.00148989	0.0226633
Inpp5a	1004.72	1.08744	0.342342	3.17647	0.0014908	0.0226633
Ubxn2a	1169.86	0.450328	0.141784	3.17615	0.00149244	0.0226641
Rps6ka2	766.982	-0.581003	0.182945	-3.17583	0.00149409	0.0226648
Tmtc2	334.597	0.730912	0.230214	3.17492	0.00149879	0.0227119
Ajm1	1843.02	-0.560533	0.176578	-3.17442	0.00150136	0.0227148
Car2	3101.48	0.911376	0.287114	3.17426	0.00150218	0.0227148
Dock1	741.228	0.572514	0.180401	3.17356	0.0015058	0.0227213
Myo5b	1549.7	-0.723834	0.228079	-3.17361	0.00150556	0.0227213
Ifit2	249.64	0.932886	0.294197	3.17095	0.00151941	0.0229023
Cdh19	279.557	0.993766	0.313483	3.17008	0.00152397	0.0229224
Acot5	86.7237	-0.856063	0.270034	-3.1702	0.00152334	0.0229224
Pcdh8	1367.78	-0.676656	0.213567	-3.16836	0.00153303	0.0230172
Klc4	213.74	0.442169	0.139562	3.16827	0.00153351	0.0230172
Klhdc4	318.579	-0.27203	0.0859751	-3.16406	0.00155587	0.0233282
St13	3667.36	0.178422	0.0563991	3.16356	0.0015585	0.023343
Acot4	108.081	-0.698915	0.221012	-3.16234	0.00156507	0.0233921
Bin3	152.053	-0.41124	0.130034	-3.16257	0.00156383	0.0233921
Strbp	4890.43	0.560492	0.177307	3.16114	0.00157151	0.0234637
Arhgap15	294.936	-0.770772	0.244028	-3.15854	0.0015856	0.0235559
Gabrb2	4214.63	0.527841	0.167144	3.15801	0.00158851	0.0235559
Slc4a8	2494.55	0.404251	0.127993	3.15838	0.00158651	0.0235559
Synj2	1194.76	1.02662	0.324966	3.15917	0.00158217	0.0235559
Ehd3	3470.67	-0.556513	0.176231	-3.15787	0.00158929	0.0235559
Ranbp6	1455.42	0.213442	0.0675561	3.15947	0.00158055	0.0235559
Rp2	417.502	0.310227	0.0982386	3.15789	0.00158916	0.0235559
Tmem50b	1453.28	0.320071	0.101426	3.15571	0.00160108	0.0237061
Bhlhe22	3589.11	-0.845633	0.26803	-3.155	0.00160499	0.0237392
Rilpl2	152.278	-0.534398	0.169454	-3.15364	0.00161247	0.023825
Hdac4	754.887	0.370399	0.117491	3.15258	0.00161835	0.0238447
Cobll1	325.615	0.806818	0.255898	3.15289	0.00161665	0.0238447
Golga7	988.577	0.501319	0.159023	3.15249	0.00161884	0.0238447
Abhd12b	74.5177	3.19386	1.01333	3.15185	0.00162239	0.0238723
Fat3	2397.78	0.50656	0.160798	3.15029	0.00163106	0.0239594
Heatr5a	291.092	0.623506	0.197927	3.15018	0.00163168	0.0239594
Pop7	143.299	-0.439288	0.139532	-3.1483	0.00164224	0.0240761
Mtmr2	1091.37	0.497531	0.158039	3.14816	0.00164302	0.0240761
Ppp1r15b	1264.21	0.246697	0.0784129	3.14613	0.00165446	0.0241194
Mycl	643.967	-0.636386	0.202231	-3.14683	0.00165052	0.0241194
Icmt	1078.49	0.266468	0.0846713	3.14708	0.00164908	0.0241194
Rpl3	507.756	-0.391389	0.124403	-3.14614	0.00165442	0.0241194
Tctex1d2	208.112	-0.460328	0.146289	-3.1467	0.00165124	0.0241194
Pla2g2d	11.9515	-1.55674	0.494958	-3.14519	0.00165978	0.0241721
Elmod2	522.708	0.44708	0.142161	3.14489	0.00166147	0.0241721
Sema4d	1243.91	0.612408	0.194753	3.14454	0.00166348	0.0241765
Tor1aip2	1208.58	0.281684	0.089603	3.14369	0.00166833	0.0242223
Tmco5	18.4666	-0.980295	0.311908	-3.1429	0.00167285	0.0242428
Rab5a	1983.61	0.358198	0.113973	3.14284	0.00167315	0.0242428
Nsd2	2931.33	0.296975	0.0945542	3.14079	0.00168494	0.024372
Apba1	2952.88	0.370283	0.117898	3.14069	0.0016855	0.024372
Snrpb	728.999	-0.282801	0.090122	-3.13797	0.0017012	0.0245433
Maml3	333.049	-0.865209	0.275711	-3.1381	0.00170048	0.0245433
Fam234a	249.974	0.73827	0.235309	3.13745	0.00170425	0.0245433
Smad7	335.02	0.525083	0.16735	3.13763	0.00170318	0.0245433
Klhl4	344.053	1.14719	0.365705	3.13693	0.00170726	0.0245618
Dixdc1	3061.97	0.415077	0.132353	3.13614	0.00171189	0.0246035
Prrg4	12.2461	1.7725	0.565451	3.13467	0.0017205	0.0247022
Ankmy2	999.791	-0.234506	0.0748382	-3.13351	0.00172731	0.024775
Rack1	2010.56	-0.288315	0.0920263	-3.13297	0.0017305	0.0247957
Dpysl4	705.32	-0.624922	0.199569	-3.13135	0.00174002	0.024907
Snca	4137.98	-0.689171	0.220159	-3.13033	0.00174611	0.0249439
Ybx3	598.933	0.31231	0.0997625	3.13053	0.0017449	0.0249439
Rsu1	331.603	0.311925	0.0996805	3.12925	0.00175253	0.0250105
Ampd2	1093.2	-0.303562	0.0970203	-3.12885	0.00175494	0.0250198
Rragd	2918.46	-0.39554	0.126448	-3.12807	0.00175956	0.0250606
Farp2	188.186	0.428067	0.136871	3.12751	0.00176294	0.0250835
Rbm22	884.629	-0.375719	0.120172	-3.1265	0.00176901	0.0251447
Abca9	285.03	0.470199	0.150435	3.1256	0.0017744	0.0251962
Scyl3	602.886	-0.205514	0.0657645	-3.12499	0.00177809	0.0252234
Strada	651.836	-0.432243	0.138346	-3.12437	0.00178187	0.0252266
Dcaf13	818.209	-0.434497	0.139063	-3.12446	0.00178132	0.0252266
Tppp3	289.241	0.986287	0.315835	3.12279	0.00179146	0.0253371
Magee2	217.976	-0.576135	0.18454	-3.12201	0.00179622	0.0253793
Aatk	3510.51	0.612291	0.19614	3.12171	0.00179803	0.0253795
Kcna6	1614.65	0.845756	0.271064	3.12013	0.00180771	0.0254786
BC025920	126.802	-0.552855	0.177198	-3.11998	0.00180863	0.0254786
Atp5g1	444.064	0.272984	0.08754	3.1184	0.00181837	0.0255904
Faah	2552.14	-0.472112	0.151428	-3.11774	0.00182242	0.0256062
Gpr37	1583.51	0.91881	0.294741	3.11735	0.00182484	0.0256062
Gng12	1438.5	0.445206	0.142826	3.11712	0.00182625	0.0256062
Rmdn2	148.497	0.61704	0.197956	3.11705	0.00182669	0.0256062
Ncoa7	1957.73	0.271162	0.0870102	3.11644	0.0018305	0.0256343
Prokr2	86.7371	0.842642	0.270419	3.11606	0.00183284	0.0256418
Bax	207.032	-0.506717	0.162654	-3.1153	0.00183759	0.0256829
Fnta	810.676	0.438743	0.140866	3.11462	0.0018418	0.0256989
Gpr62	134.978	1.07281	0.344451	3.11453	0.00184235	0.0256989
Trib2	1035.45	0.366002	0.117567	3.11312	0.0018512	0.025797
Wdr11	1177.19	-0.174705	0.0561473	-3.11154	0.00186113	0.02591
Cnksr3	152.375	1.08994	0.35035	3.11102	0.00186443	0.0259306
Col8a2	12.2245	2.97143	0.955225	3.11071	0.00186641	0.0259326
Vps37b	594.094	-0.608808	0.195765	-3.1099	0.00187153	0.0259735
Arhgap10	148.22	-0.817505	0.262892	-3.10966	0.001873	0.0259735
Phactr4	221.209	0.610569	0.196445	3.10809	0.00188304	0.0260872
Them6	373.126	-0.449668	0.144707	-3.10744	0.00188716	0.0261188
Foxj1	77.9597	1.43523	0.461918	3.10711	0.00188925	0.0261224
Cd38	230.924	0.479272	0.154276	3.10658	0.00189263	0.0261436
Mrps26	517.222	-0.403037	0.129796	-3.10516	0.00190174	0.0262224
Dmpk	225.597	0.566647	0.182488	3.10512	0.00190202	0.0262224
Tmem127	1818.36	0.276434	0.0890533	3.10414	0.0019083	0.0262697
2410002F23Rik	523.609	-0.400881	0.129154	-3.1039	0.00190987	0.0262697
Tbccd1	274.583	0.327608	0.105553	3.10373	0.00191099	0.0262697
Dnmt3b	23.2748	-0.977745	0.31511	-3.10287	0.00191652	0.0263202
Dlc1	1114.29	0.67948	0.219034	3.10217	0.00192109	0.0263575
Gga2	502.855	-0.267097	0.0861196	-3.10147	0.00192561	0.0263732
Phf7	85.0307	-0.518876	0.167303	-3.10142	0.00192594	0.0263732
Tmem191c	564.752	-0.387305	0.124903	-3.10084	0.00192972	0.026374
Cep97	927.564	0.601477	0.193968	3.1009	0.00192932	0.026374
Slc43a2	1390.95	0.452647	0.146061	3.09904	0.00194151	0.0265097
Rab40b	940.3	-0.861989	0.278297	-3.09737	0.00195248	0.026634
Tor1aip1	833.922	0.2715	0.0876817	3.09643	0.00195866	0.0266926
Snx5	1533.27	0.252556	0.0816225	3.09419	0.0019735	0.0267802
Slc6a9	655.984	1.24575	0.402502	3.09502	0.00196799	0.0267802
Sorbs3	360.487	0.766315	0.24766	3.09423	0.00197326	0.0267802
Ednrb	1229.27	0.385877	0.124716	3.09404	0.00197451	0.0267802
Xiap	3001.02	0.279004	0.0901521	3.09482	0.00196935	0.0267802
Kank1	473.219	0.580612	0.187702	3.09327	0.00197967	0.0268246
Bcl2l1	1220.85	-0.207348	0.0670781	-3.09114	0.00199387	0.0268633
Trit1	330.257	-0.407728	0.131867	-3.09197	0.00198836	0.0268633
Hs3st1	302.846	0.866603	0.280264	3.0921	0.00198746	0.0268633
Evi5	1757.03	0.203595	0.0658611	3.09129	0.00199291	0.0268633
Ercc1	246.182	-0.36943	0.119468	-3.0923	0.0019861	0.0268633
Atl3	1264.64	0.369297	0.119464	3.09128	0.00199297	0.0268633
Fah	231.304	0.608643	0.196946	3.09041	0.0019988	0.0269044
Zfp1	397.296	-0.373184	0.120766	-3.09013	0.00200071	0.0269045
Tlnrd1	359.801	0.466412	0.150955	3.08974	0.00200334	0.0269144
Nkx6-2	127.429	1.35737	0.439442	3.08885	0.00200932	0.0269439
Ppil2	1071.66	-0.290498	0.0940404	-3.08908	0.00200777	0.0269439
Msi2	2097.26	0.349424	0.113174	3.08749	0.00201854	0.0270419
Qdpr	3105.98	1.01348	0.328294	3.08712	0.00202105	0.0270501
Vangl2	345.95	-0.563645	0.18268	-3.08542	0.00203262	0.0271675
Camk2g	3604.16	-0.448724	0.145453	-3.08502	0.00203539	0.0271675
Ktn1	2895.14	0.249411	0.0808465	3.085	0.00203556	0.0271675
Fpgt	690.157	0.241015	0.0781383	3.08446	0.00203921	0.0271901
Rcbtb1	934.494	0.704819	0.228526	3.08419	0.00204107	0.0271901
Cdhr1	243.309	-0.746031	0.241956	-3.08333	0.00204697	0.0272431
Asphd2	1552.23	-0.639866	0.207566	-3.08271	0.00205123	0.0272743
Sgk2	37.985	1.32481	0.429865	3.08193	0.00205664	0.0273206
Ubap1	744.987	0.22636	0.0734738	3.08083	0.00206424	0.0273536
Hif3a	64.321	-1.10283	0.357976	-3.08074	0.0020649	0.0273536
Hspa4	6232.17	0.220259	0.0714909	3.08094	0.0020635	0.0273536
Ndrg2	9489.84	0.351744	0.11425	3.07873	0.00207883	0.0275126
Spats2l	244.648	0.73043	0.237284	3.07829	0.00208194	0.0275281
Slc38a1	3853.73	0.573073	0.1862	3.07773	0.00208584	0.027554
Tprn	239.537	1.00264	0.325919	3.07634	0.00209556	0.0276243
Stard9	798.174	0.76313	0.248103	3.07586	0.00209894	0.0276243
Pxylp1	319.965	-0.724856	0.235638	-3.07614	0.002097	0.0276243
Fads6	692.474	1.01918	0.331318	3.07613	0.00209705	0.0276243
Orc6	404.293	-0.386396	0.125634	-3.07557	0.00210103	0.0276263
Sun1	1346.27	-0.336146	0.109397	-3.07272	0.00212118	0.027801
Inmt	9.2506	-1.63339	0.531555	-3.07285	0.00212025	0.027801
St8sia1	1310.74	0.467332	0.152118	3.07217	0.00212508	0.027801
Dohh	78.3764	-0.544478	0.177232	-3.07211	0.0021255	0.027801
Shmt2	248.627	-0.344571	0.112164	-3.07203	0.00212605	0.027801
Tug1	2862.81	0.313543	0.102061	3.07211	0.0021255	0.027801
Gclm	1170.09	0.325699	0.106053	3.0711	0.00213274	0.0278628
Etnk1	10603	0.211527	0.0688894	3.07052	0.00213684	0.0278908
Klhl26	787.425	-0.35077	0.1143	-3.06885	0.00214886	0.0279547
Sdr42e1	106.969	-0.568035	0.185137	-3.0682	0.00215354	0.0279547
Ccdc153	10.0496	4.41126	1.43744	3.06882	0.00214904	0.0279547
Smtnl2	32.5618	1.21848	0.397054	3.06881	0.00214912	0.0279547
Tmem98	131.701	0.957833	0.312165	3.06836	0.0021524	0.0279547
Synj2bp	961.142	0.248227	0.0808923	3.06862	0.00215052	0.0279547
Igfbpl1	172.644	-1.2032	0.392203	-3.06781	0.00215634	0.0279656
Cdk5rap1	154.563	-0.369732	0.120572	-3.06648	0.00216592	0.0280641
Krt9	218.801	-1.2337	0.402396	-3.06589	0.00217022	0.0280839
Gabra3	940.488	1.06731	0.348141	3.06573	0.00217139	0.0280839
Rin3	28.8599	0.77055	0.25146	3.06431	0.00218174	0.0281681
Cdh6	436.047	1.1085	0.361748	3.06429	0.00218187	0.0281681
Tbc1d8b	866.22	-0.888899	0.29015	-3.06358	0.00218706	0.0282095
Lrig1	520.278	1.10399	0.360484	3.06251	0.00219487	0.0282846
Larp4	1211.44	0.240394	0.0785213	3.06152	0.0022022	0.0283533
Smurf1	673.903	0.357755	0.116899	3.06037	0.00221061	0.0283899
Calr	6075.62	0.360709	0.117854	3.06064	0.00220868	0.0283899
Aagab	1431.89	-0.395566	0.129257	-3.06032	0.00221103	0.0283899
Rims2	2048.64	0.810538	0.264879	3.06003	0.00221317	0.0283917
Cdc42ep1	231.033	1.07133	0.350151	3.05962	0.00221616	0.0284044
Hsd17b12	1333.7	0.392913	0.128432	3.0593	0.00221855	0.0284095
Acsl3	5065.68	0.355231	0.11615	3.05838	0.00222538	0.028432
Tln1	862.605	0.436323	0.142683	3.05798	0.00222831	0.028432
Rgma	598.901	0.683567	0.223519	3.05821	0.00222665	0.028432
Map3k9	432.143	0.742163	0.242682	3.05817	0.00222695	0.028432
Fgf9	388.775	0.494811	0.16183	3.0576	0.00223116	0.0284428
Ryr1	925.09	-1.09292	0.357649	-3.05584	0.00224431	0.0285592
Akap10	855.453	0.336718	0.110188	3.05586	0.00224419	0.0285592
Cyth2	901.284	-0.212786	0.0696434	-3.05537	0.00224785	0.0285786
Rhog	267.254	1.05054	0.343964	3.05422	0.00225645	0.028651
C2cd2l	2355.22	-0.43704	0.143125	-3.05355	0.00226147	0.028651
Sik3	2551.21	0.32483	0.106369	3.05381	0.00225954	0.028651
Tmem18	856.649	-0.237114	0.0776523	-3.05354	0.0022616	0.028651
S1pr5	277.359	1.13215	0.371	3.05162	0.00227608	0.0288087
Atxn2	2003.3	0.311616	0.102133	3.05109	0.00228014	0.0288093
G6pdx	473.543	0.557596	0.182754	3.05108	0.00228018	0.0288093
Itprid2	1067.16	0.302257	0.0991559	3.0483	0.00230137	0.0290512
Sumo3	1230.61	-0.222486	0.0729934	-3.04802	0.00230351	0.0290524
Ptpn4	6652.19	1.26148	0.414159	3.0459	0.00231988	0.029233
Prmt2	617.194	0.460396	0.151173	3.04549	0.00232299	0.0292463
Osbp2	1584.16	-0.357446	0.117446	-3.04349	0.00233851	0.0294081
Fndc1	152.334	-0.819391	0.269244	-3.0433	0.00233999	0.0294081
Atp11a	1605.7	0.574808	0.188945	3.04219	0.00234862	0.0294776
Zfp869	710.487	0.254205	0.0835635	3.04206	0.00234967	0.0294776
Rbfox3	4179.04	-0.537986	0.176879	-3.04155	0.0023536	0.0295009
Plppr2	3121.38	-0.524343	0.172409	-3.04128	0.00235575	0.0295019
Stx3	828.885	-0.433441	0.142546	-3.0407	0.00236026	0.0295324
Cd163l1	15.8261	-1.61934	0.532651	-3.04016	0.00236456	0.0295601
2510002D24Rik	171.21	-0.336605	0.11073	-3.03987	0.00236678	0.0295619
Dmwd	1348.02	-0.182445	0.0600782	-3.03679	0.00239115	0.029822
Slc8a3	436.177	0.855964	0.281873	3.0367	0.0023918	0.029822
Man1a2	2992.19	0.328771	0.108303	3.03567	0.00240004	0.0298985
Pcsk5	403.376	-0.803924	0.264898	-3.03485	0.00240659	0.0299538
Trip12	5554.79	0.260515	0.0858921	3.03305	0.00242096	0.0301064
Esrrg	502.952	0.788832	0.26024	3.03117	0.00243608	0.0302196
Tes	19.9694	1.03727	0.342324	3.03007	0.00244495	0.0302196
Pkd1l3	63.3196	-0.905782	0.298842	-3.03097	0.00243768	0.0302196
Itgb1	1392.08	0.473905	0.156365	3.03076	0.00243942	0.0302196
Ggps1	1384.36	0.302536	0.0998023	3.03135	0.0024346	0.0302196
Eny2	1738.39	-0.2665	0.0879476	-3.03022	0.00244376	0.0302196
Plce1	322.358	0.744752	0.245767	3.03031	0.00244299	0.0302196
Cxxc4	581.956	0.880499	0.290671	3.0292	0.00245203	0.0302808
Camkk1	3748.87	-0.491422	0.162258	-3.02865	0.00245651	0.0303097
Inppl1	501.403	0.5224	0.172583	3.02695	0.00247036	0.0304543
Tex52	32.0908	1.24014	0.409745	3.02661	0.00247312	0.0304618
Unc5a	1471.81	-0.642419	0.212327	-3.02562	0.00248125	0.0305355
Serinc5	2180.17	0.605365	0.200171	3.02424	0.00249261	0.0306487
Ado	1443.73	0.581163	0.192189	3.02391	0.00249532	0.0306556
Gucy1b1	3248.53	-0.345909	0.114417	-3.02322	0.00250097	0.0306985
Ceacam1	48.9298	0.599768	0.198453	3.02221	0.00250933	0.030748
Nt5dc2	87.9668	-0.758135	0.250849	-3.02227	0.00250885	0.030748
Wdfy2	716.02	0.313477	0.103762	3.02111	0.00251846	0.0308332
Slc37a1	78.3631	-0.894485	0.296188	-3.01999	0.00252785	0.0309216
Telo2	371.864	-0.472242	0.156424	-3.01899	0.00253618	0.0309968
Iigp1	103.901	-0.696399	0.230697	-3.01867	0.00253884	0.0310026
Irf5	69.5691	0.744133	0.246666	3.01676	0.0025549	0.0310372
Zmat4	1882.22	0.743438	0.246365	3.01763	0.00254761	0.0310372
Galnt7	279.437	0.598139	0.198288	3.01652	0.00255696	0.0310372
Epm2aip1	4783.28	0.26826	0.0889235	3.01675	0.00255498	0.0310372
Rsph4a	31.3786	1.92832	0.639131	3.01711	0.002552	0.0310372
Zkscan6	294.348	-0.327971	0.108721	-3.01662	0.00255611	0.0310372
Gpc4	766.874	-1.08492	0.359522	-3.01766	0.00254738	0.0310372
Pla2g4a	94.6354	1.16313	0.385668	3.01588	0.00256231	0.0310756
Nfe2l2	347.463	0.316116	0.104871	3.01433	0.00257544	0.0311617
Pelp1	509.725	-0.254715	0.0845011	-3.01434	0.0025754	0.0311617
Lamp2	1879.1	0.33781	0.11207	3.01427	0.00257598	0.0311617
Elmod3	329.385	-0.346533	0.115004	-3.01323	0.00258482	0.0312262
Lbh	588.798	0.42453	0.140894	3.01313	0.00258571	0.0312262
Ptpre	1249.04	-0.482322	0.160088	-3.01285	0.00258808	0.0312283
Zfp607a	68.6102	-0.648313	0.215308	-3.01109	0.00260311	0.031383
Lin28b	86.3078	1.33317	0.442864	3.01035	0.00260946	0.0314329
Map6	1788.41	0.260545	0.0865975	3.00869	0.00262373	0.0315781
Nfe2l3	103.9	1.40313	0.466481	3.00791	0.00263053	0.0315944
Zfp948	354.439	0.263437	0.0875855	3.00777	0.00263175	0.0315944
Fam210a	1159.66	0.253639	0.0843159	3.0082	0.00262802	0.0315944
Ahcyl2	7799.48	-0.635605	0.21135	-3.00735	0.00263533	0.0316106
Rasal2	3949.75	-0.617563	0.205441	-3.00604	0.00264672	0.0316462
Noct	1308.75	-0.357128	0.118777	-3.00671	0.0026409	0.0316462
Epb41l4b	868.374	0.749432	0.249313	3.00599	0.0026472	0.0316462
Hdhd2	491.941	0.466575	0.155204	3.00619	0.00264541	0.0316462
Washc2	2211.31	0.233396	0.0776531	3.00562	0.00265042	0.031658
Rassf8	493.122	0.723952	0.240903	3.00515	0.00265447	0.0316798
Rsrp1	5532.65	-0.398137	0.1325	-3.00481	0.00265746	0.0316889
Pacsin3	265.399	0.540673	0.180003	3.00368	0.00266735	0.0317535
Gm14403	120.628	0.55564	0.184985	3.00371	0.00266712	0.0317535
Cdc42se1	878.18	0.351232	0.116981	3.00246	0.00267811	0.0318283
Kcnj2	564.308	-0.667673	0.222361	-3.00266	0.00267634	0.0318283
Jup	477.333	0.80197	0.267214	3.00122	0.00268898	0.0319307
Pdyn	453.583	-0.967643	0.322539	-3.00008	0.0026991	0.0319814
Sptssb	66.6546	1.62552	0.541873	2.99982	0.00270138	0.0319814
Sirt2	1948.44	0.520987	0.173649	3.00023	0.00269775	0.0319814
Tspan15	370.184	0.589583	0.196546	2.99972	0.00270224	0.0319814
Polk	335.233	0.378406	0.126191	2.99867	0.00271162	0.0320657
Snapc2	193.375	-0.345331	0.115179	-2.99821	0.00271574	0.0320877
Sertad4	604.864	-0.549104	0.183179	-2.99764	0.00272083	0.0321211
Ubqln1	4072.56	0.312258	0.104199	2.99674	0.00272885	0.0321618
Ppp1r1a	1266.83	-0.685291	0.228698	-2.99649	0.00273106	0.0321618
Tle4	1384.25	-0.326276	0.108875	-2.9968	0.0027283	0.0321618
Acaca	737.99	0.425055	0.141865	2.99619	0.00273377	0.0321671
Tlcd4	1887	0.804734	0.268661	2.99536	0.00274125	0.0322284
Tfg	1136.36	0.311584	0.10405	2.99457	0.00274835	0.0322851
Depdc7	44.3118	1.34526	0.449422	2.99331	0.00275968	0.0323463
Phyhip	7285.76	-0.594783	0.198683	-2.99364	0.00275675	0.0323463
Usp51	37.2893	-0.894863	0.298962	-2.99323	0.00276038	0.0323463
Atp1b3	1548.17	0.606583	0.20267	2.99296	0.00276285	0.0323486
Cacng6	20.5806	-1.00336	0.335302	-2.99241	0.00276787	0.0323807
Clcn5	365.586	0.800539	0.267586	2.99171	0.00277418	0.0324278
Pot1a	428.59	0.328007	0.109674	2.99074	0.00278302	0.0325044
Susd4	2515.81	-0.339108	0.113418	-2.9899	0.00279064	0.03254
Mcm5	84.0615	-0.528779	0.176844	-2.99008	0.00278903	0.03254
Kcnh4	40.7506	-1.52461	0.510069	-2.98902	0.00279877	0.032608
Itpr2	717.343	0.337385	0.112898	2.98841	0.00280437	0.0326465
Fam8a1	2498.55	0.226051	0.0756527	2.98801	0.00280797	0.0326616
Thap2	653.411	0.321502	0.107617	2.98747	0.00281301	0.0326667
Gkap1	186.857	0.471278	0.157741	2.98767	0.00281117	0.0326667
Slc2a13	4357.64	-0.580489	0.194326	-2.9872	0.00281548	0.0326687
Gabrr2	16.001	1.63675	0.548085	2.98632	0.00282362	0.0327361
Tmem116	30.9641	-0.872848	0.292307	-2.98607	0.00282589	0.0327361
Ppfia2	7376.58	-0.643882	0.215647	-2.98582	0.00282821	0.0327363
Ano2	24.0714	-1.25399	0.420098	-2.98499	0.00283589	0.0327985
Skap2	224.44	0.538646	0.180512	2.984	0.00284506	0.0328778
9930021J03Rik	2233.51	0.184986	0.0620018	2.98356	0.00284919	0.0328988
Mtarc2	451.867	-0.323903	0.10859	-2.98282	0.00285607	0.0329514
Sec1	23.7777	-1.44415	0.484318	-2.98181	0.0028655	0.0329533
Dxo	156.641	-0.390909	0.131094	-2.98189	0.00286472	0.0329533
Asah2	300.721	0.881648	0.295603	2.98254	0.00285866	0.0329533
Lzts2	322.79	0.74799	0.250814	2.98225	0.00286142	0.0329533
Rpl41	1017.6	-0.234571	0.0787244	-2.97965	0.00288575	0.0331593
Entpd5	781.126	0.451641	0.151636	2.97847	0.00289695	0.0332611
Pgam2	70.3984	-1.00386	0.337239	-2.97669	0.00291383	0.0334279
Sgpp2	393.809	1.42065	0.477325	2.97628	0.00291769	0.0334451
Zdhhc4	296.284	-0.289565	0.0973082	-2.97575	0.00292271	0.0334487
Syndig1l	109.017	1.34761	0.452855	2.9758	0.00292222	0.0334487
Rbms1	466.357	0.611486	0.205539	2.97504	0.00292953	0.0334999
Olfm1	19872.7	-0.467254	0.157108	-2.97409	0.00293855	0.0335434
Rnd3	294.825	0.778242	0.261665	2.97419	0.00293762	0.0335434
Zfp821	547.605	-0.50933	0.171267	-2.9739	0.00294041	0.0335434
Nck2	542.257	-0.446809	0.150314	-2.9725	0.00295386	0.0336698
Vwc2	155.784	1.42088	0.478101	2.97192	0.00295939	0.0336788
Pros1	312.795	0.266129	0.0895464	2.97196	0.00295901	0.0336788
Spint2	138.051	-0.758293	0.255191	-2.97147	0.00296373	0.0337012
Zfp469	82.8812	0.72805	0.245056	2.97095	0.0029688	0.0337319
Ecd	718.876	-0.207431	0.0698369	-2.97023	0.00297581	0.0337691
Elp2	1800.2	-0.138631	0.0466751	-2.97012	0.00297684	0.0337691
Cyb5a	512.293	0.291505	0.0981712	2.96935	0.00298428	0.0338266
Fbn2	137.058	0.592003	0.199394	2.96902	0.00298754	0.0338366
Zranb1	1918.75	-0.308266	0.103874	-2.9677	0.00300037	0.0339548
Slco4c1	121.739	-0.56265	0.189675	-2.96639	0.00301323	0.0340732
Hirip3	375.091	-0.42819	0.144393	-2.96546	0.00302232	0.0341489
Zfp971	231.457	0.408548	0.137801	2.96477	0.0030291	0.0341902
Galnt9	891.516	0.765317	0.258152	2.9646	0.00303079	0.0341902
Lrrc42	383.092	-0.437446	0.147582	-2.96409	0.00303583	0.0342199
Rxfp2	8.05243	2.2603	0.762678	2.96364	0.00304028	0.0342428
Raly	632.251	0.254352	0.0858409	2.96307	0.0030459	0.0342639
Eipr1	477.318	-0.321982	0.108669	-2.96296	0.00304697	0.0342639
Steap2	304.229	0.872635	0.294594	2.96216	0.00305489	0.0343259
Phka1	804.203	0.225039	0.0759803	2.96181	0.00305836	0.0343377
Il20rb	127.389	-0.923091	0.311793	-2.96059	0.00307052	0.0344449
Idi1	56.5332	0.873145	0.294945	2.96036	0.00307276	0.0344449
Foxn3	1394.36	0.78852	0.266463	2.95921	0.00308431	0.0345471
Isoc1	781.461	-0.404884	0.136856	-2.95847	0.00309172	0.0346029
Cpped1	649.431	-0.214808	0.0726195	-2.958	0.00309642	0.0346283
Pgap1	1066.02	0.813223	0.275039	2.95676	0.00310893	0.0347172
Zdbf2	624.71	0.746065	0.25237	2.95623	0.0031142	0.0347172
Lhfpl3	664.78	1.22287	0.413741	2.95564	0.00312022	0.0347172
Abca7	284.637	0.646823	0.218808	2.95611	0.00311542	0.0347172
Adamts2	139.846	1.37539	0.465401	2.95527	0.00312391	0.0347172
Lnp1	22.3196	-1.43942	0.486881	-2.9564	0.00311249	0.0347172
Fam189a2	177.42	0.844441	0.285727	2.95541	0.00312253	0.0347172
Shtn1	982.452	0.720298	0.243703	2.95564	0.00312024	0.0347172
Ncdn	34042.8	-0.435501	0.147444	-2.95367	0.00314015	0.0348704
Rbck1	846.301	-0.247535	0.0838263	-2.95296	0.00314746	0.0348897
Dpf1	820.075	-0.507004	0.171681	-2.95317	0.00314531	0.0348897
Aktip	1728.66	0.367974	0.124619	2.95278	0.00314925	0.0348897
Zfp970	185.914	0.384564	0.130272	2.952	0.0031572	0.0349233
Fgf5	88.1059	-0.720186	0.24396	-2.95206	0.00315661	0.0349233
Ptprc	111.854	0.485377	0.164555	2.94964	0.00318144	0.0350155
Adam12	74.4619	0.648103	0.21975	2.94927	0.00318525	0.0350155
Ifngr1	238.654	0.327438	0.110969	2.95072	0.00317035	0.0350155
Nudt4	2497.14	0.70696	0.239638	2.95011	0.0031766	0.0350155
Rnf167	1020.87	-0.195321	0.0662253	-2.94933	0.0031846	0.0350155
Fasn	4058.45	0.350881	0.118932	2.95027	0.00317496	0.0350155
Rab24	560.632	-0.273309	0.0926557	-2.94973	0.00318055	0.0350155
Mcrs1	276.222	-0.305093	0.103434	-2.94965	0.00318136	0.0350155
Plekhg5	2362.99	-0.816086	0.276779	-2.94851	0.0031931	0.0350748
Fndc4	1108.68	0.37288	0.126509	2.94747	0.00320389	0.0350848
H2ax	307.839	-0.361885	0.122752	-2.94809	0.00319741	0.0350848
Adi1	491.659	0.609253	0.206685	2.94774	0.00320107	0.0350848
Zc3h14	1901.47	-0.212214	0.0719986	-2.94748	0.00320377	0.0350848
Pak6	840.691	-1.04026	0.353156	-2.94562	0.00322303	0.0351599
Smad9	337.755	0.48843	0.165785	2.94617	0.00321735	0.0351599
Nod1	93.2579	0.757856	0.257216	2.94638	0.00321514	0.0351599
Gspt1	2419.12	0.190303	0.0646037	2.9457	0.00322228	0.0351599
Sod2	3046.85	0.33658	0.114265	2.94562	0.00322311	0.0351599
Neurl1a	2261.01	-0.630557	0.214085	-2.94536	0.00322583	0.0351626
Zscan29	194.724	0.548642	0.186328	2.94449	0.00323487	0.0352071
C3	9.19674	2.102	0.713876	2.9445	0.00323482	0.0352071
Nhlh1	68.8938	-1.15364	0.392278	-2.94088	0.00327276	0.0353616
Pbx3	100.738	1.00145	0.340368	2.94225	0.00325832	0.0353616
Pik3cd	391.532	0.41219	0.140159	2.94087	0.0032729	0.0353616
Ipo7	4554.39	0.169926	0.0577702	2.94142	0.00326711	0.0353616
Vwa3a	353.311	-0.876763	0.298049	-2.94167	0.00326447	0.0353616
Evi5l	1367.27	0.390342	0.132643	2.9428	0.00325256	0.0353616
Alg11	933.018	0.245026	0.083327	2.94054	0.00327644	0.0353616
Smco4	34.0504	-0.957499	0.325433	-2.94223	0.00325861	0.0353616
Cilk1	835.268	0.76488	0.26011	2.9406	0.00327576	0.0353616
Gm12216	50.1547	-1.01497	0.345084	-2.94122	0.00326924	0.0353616
Prpf40b	925.956	-0.24058	0.0818134	-2.94059	0.00327583	0.0353616
Ccdc141	502.029	0.665932	0.226634	2.93836	0.0032995	0.0354782
Ldlrad3	319.5	0.522593	0.177853	2.93834	0.00329972	0.0354782
Mmp15	321.449	0.870583	0.296215	2.93902	0.00329251	0.0354782
Snx1	1112.89	0.311436	0.105965	2.93903	0.00329238	0.0354782
Ptprm	706.281	0.96112	0.327087	2.93842	0.00329891	0.0354782
Setd7	5371.15	0.33718	0.114768	2.93793	0.00330416	0.0354991
Cyp27a1	61.8787	1.21984	0.415298	2.93726	0.00331122	0.0355481
Heph	153.3	0.775477	0.264233	2.93482	0.00333737	0.0358018
Srpk3	53.7071	1.30237	0.443981	2.93338	0.0033529	0.0359413
Mcm6	640.272	-0.915495	0.312129	-2.93307	0.00335633	0.0359509
Rrp15	182.27	-0.36786	0.125452	-2.93227	0.00336494	0.036016
Prcd	43.1814	-0.831645	0.283672	-2.93171	0.00337097	0.0360534
Vstm2a	3414.53	-0.597157	0.203745	-2.9309	0.00337983	0.036121
Rcor2	253.849	-0.729297	0.248859	-2.93057	0.00338343	0.0361323
Lrrc1	208.311	0.782768	0.267156	2.93001	0.00338955	0.0361705
Ap1m1	830.656	-0.191756	0.0654549	-2.92959	0.00339407	0.0361915
Me3	861.28	-0.521037	0.177907	-2.92871	0.0034037	0.0362412
Cacna1g	1520.88	1.17418	0.400923	2.9287	0.00340383	0.0362412
Pdlim2	151.232	1.17444	0.401122	2.92789	0.0034127	0.0363085
Sptlc2	842.384	0.507817	0.17349	2.92707	0.00342172	0.0363772
Efcab2	382.488	0.390209	0.133365	2.92587	0.00343498	0.0364089
Arfgap1	1182.65	-0.225354	0.0770331	-2.92542	0.00343994	0.0364089
Sgms2	74.1621	0.774959	0.264841	2.92613	0.00343206	0.0364089
Myl6b	122.1	0.793662	0.271241	2.92604	0.00343307	0.0364089
Ogn	144.439	-0.728262	0.248944	-2.92541	0.00344007	0.0364089
Hnrnpa0	2404.27	-0.300876	0.102848	-2.92546	0.00343951	0.0364089
Palm	2518.58	-0.519336	0.177568	-2.92472	0.00344771	0.036452
Sat2	155.727	-0.468825	0.160305	-2.92457	0.00344927	0.036452
Ppm1g	1102.6	-0.203751	0.0696864	-2.92383	0.00345758	0.0365127
Akap7	1102.14	-0.63264	0.21644	-2.92293	0.00346751	0.0365903
Iars	1278.81	0.24881	0.0851807	2.92097	0.00348946	0.0367946
Zcchc3	162.579	-0.366989	0.125702	-2.91951	0.00350585	0.0368455
Josd2	562.361	0.726074	0.248728	2.91915	0.00350983	0.0368455
Utp4	687.149	-0.34895	0.119532	-2.91931	0.00350809	0.0368455
Rdx	2640.31	0.46536	0.159412	2.91923	0.00350901	0.0368455
Enpp1	138.286	1.07912	0.369618	2.91954	0.00350548	0.0368455
H3f3b	2222.04	-0.310994	0.10652	-2.91959	0.00350496	0.0368455
Hook3	3615.96	0.366189	0.125492	2.91802	0.00352266	0.0369444
Dtnb	719.367	-0.369589	0.126665	-2.91786	0.00352446	0.0369444
Chaf1a	126.615	-0.468162	0.160469	-2.91747	0.00352883	0.036963
Tbr1	1073.08	-0.596131	0.204378	-2.9168	0.00353644	0.0369905
Eif4a1	1174.78	-0.402989	0.138162	-2.91678	0.00353666	0.0369905
2210016L21Rik	1116.5	-0.236912	0.0812537	-2.9157	0.00354888	0.0370094
Dusp16	368.837	0.660219	0.226431	2.91576	0.00354821	0.0370094
Pex11a	225.352	-0.427028	0.146444	-2.91598	0.00354568	0.0370094
Sephs2	546.57	-0.292429	0.100287	-2.91591	0.00354649	0.0370094
Snrnp70	5279.5	-0.291634	0.100071	-2.91426	0.00356532	0.0371263
Septin6	1153.64	0.718276	0.246457	2.91441	0.00356366	0.0371263
Mrtfb	7350.77	-0.588171	0.20185	-2.91391	0.00356938	0.0371414
Vstm4	64.8435	0.709473	0.243572	2.91279	0.0035822	0.0372475
Grm2	1351.61	-0.771038	0.264738	-2.91245	0.00358604	0.0372603
Pllp	686.583	0.936836	0.321771	2.9115	0.00359702	0.037347
Eif3d	992.686	-0.193705	0.0665453	-2.91088	0.00360414	0.0373936
Slc16a10	161.312	-0.84875	0.291753	-2.90914	0.00362422	0.0375745
Serpine2	2552.73	0.481728	0.165604	2.90891	0.0036269	0.0375749
Pdk4	185.975	0.429384	0.147634	2.90844	0.00363236	0.0376041
Smad3	1831.92	-0.777923	0.267553	-2.90755	0.00364272	0.0376839
Arid5a	171.351	0.519496	0.178701	2.90707	0.00364837	0.0377149
Endov	464.418	-0.363914	0.125214	-2.90633	0.00365693	0.0377485
Me2	420.775	0.315797	0.108655	2.90641	0.003656	0.0377485
Nmb	40.8377	-1.06677	0.367126	-2.90574	0.00366388	0.0377927
Nat8f5	15.7995	1.06815	0.367798	2.90417	0.00368223	0.0378538
Akap12	621.17	1.11008	0.382225	2.90426	0.00368125	0.0378538
Dusp6	792.972	0.959043	0.330238	2.9041	0.00368311	0.0378538
Apbb3	489.409	-0.288765	0.0994215	-2.90445	0.00367902	0.0378538
Cwf19l1	277.39	-0.243281	0.0837694	-2.90418	0.00368215	0.0378538
Tlr2	19.7664	0.849295	0.292552	2.90306	0.00369535	0.0379441
Gpr19	199.524	-0.331681	0.114259	-2.9029	0.00369724	0.0379441
Tm9sf3	5004.41	0.208844	0.0719637	2.90207	0.00370702	0.038017
Mrfap1	3259.08	-0.325004	0.112007	-2.90164	0.00371218	0.0380425
Gmppa	411.143	-0.381284	0.131448	-2.90065	0.00372389	0.0380731
Wdfy3	5317.63	0.405665	0.139908	2.8995	0.00373754	0.0380731
Cacna2d2	466.762	0.952508	0.32835	2.90089	0.00372099	0.0380731
Cdc42se2	3663.73	-0.350772	0.120961	-2.89987	0.00373321	0.0380731
Ppm1a	5150.15	0.223442	0.0770539	2.89982	0.00373383	0.0380731
Acot3	74.9114	-0.754325	0.26017	-2.89936	0.00373928	0.0380731
Mtmr12	1638.38	-0.495855	0.170945	-2.90067	0.0037237	0.0380731
Apod	2085.83	1.0658	0.367548	2.89975	0.00373459	0.0380731
Gpam	1646.36	0.177188	0.0610922	2.90033	0.00372766	0.0380731
Elmo2	3664.58	-0.396992	0.13696	-2.8986	0.00374833	0.038138
Arid5b	1134.44	0.52729	0.18195	2.89799	0.00375559	0.0381845
Abca1	1238.84	0.295586	0.102029	2.89709	0.0037664	0.0382601
Rasgrf2	3404.59	-0.858145	0.296226	-2.89692	0.0037684	0.0382601
Nbas	923.123	0.551766	0.190611	2.89472	0.00379498	0.0384749
Mta2	973.737	-0.301265	0.104071	-2.8948	0.00379397	0.0384749
Mfsd4b1	20.3946	-1.02037	0.352538	-2.89436	0.00379933	0.0384915
Pigz	72.8127	1.24178	0.429093	2.89396	0.00380422	0.0384945
Impact	4313.32	0.378509	0.130796	2.89389	0.00380503	0.0384945
Sos1	1953.58	0.239303	0.0827006	2.89361	0.00380844	0.0385015
Lrig3	45.0127	0.942186	0.325837	2.89158	0.00383306	0.0387229
B230118H07Rik	416.764	0.356348	0.123288	2.89036	0.00384803	0.0388189
H2az1	163.964	-0.433807	0.150078	-2.89055	0.00384564	0.0388189
Tbca	450.493	-0.502546	0.173888	-2.89005	0.00385186	0.0388301
Tmem87b	1017.84	0.196463	0.0679957	2.88934	0.00386047	0.0388511
Smpdl3b	26.6325	-0.91107	0.315336	-2.88921	0.00386215	0.0388511
Slc29a4	714.664	-0.928923	0.321484	-2.88949	0.00385871	0.0388511
Zfp426	613.451	0.24007	0.0831625	2.88675	0.00389238	0.0391275
Tjp1	3368.36	0.317172	0.109904	2.8859	0.00390302	0.0392067
Slc35f2	95.2038	-0.564847	0.19575	-2.88555	0.00390725	0.0392104
Il17rb	27.0897	1.22556	0.424742	2.88542	0.00390891	0.0392104
Rrp1	3751.34	-0.198602	0.0688369	-2.88511	0.00391279	0.0392136
Trat1	11.4898	-1.74981	0.60653	-2.88495	0.00391474	0.0392136
Elp6	134.786	-0.374611	0.129862	-2.88468	0.00391812	0.0392198
Caprin1	6429.72	0.181154	0.0628161	2.88388	0.00392811	0.0392921
Scn4b	630.028	1.32369	0.45904	2.88361	0.00393144	0.0392978
Klhdc9	48.8806	-0.806528	0.279726	-2.88328	0.00393557	0.0393114
Sec24d	562.149	-0.611116	0.211987	-2.8828	0.00394156	0.0393437
Bcl7a	1875.7	-0.311214	0.10797	-2.8824	0.00394655	0.0393658
Cerkl	159.647	-0.710975	0.246734	-2.88155	0.00395729	0.0394109
Cdh10	763.258	0.557135	0.193328	2.88182	0.00395389	0.0394109
Cyyr1	165.514	0.576958	0.200237	2.88138	0.00395938	0.0394109
Cep290	723.193	0.274365	0.0952605	2.88015	0.00397483	0.0395369
Myo5a	12178.2	0.428825	0.148941	2.87916	0.00398737	0.0396339
Rbms3	682.574	1.02512	0.356123	2.87855	0.00399509	0.0396464
Riox1	170.817	-0.488139	0.169604	-2.87812	0.00400058	0.0396464
Fgf12	2702.2	0.598343	0.207912	2.87787	0.00400366	0.0396464
Ralbp1	1323.4	0.259919	0.0903066	2.87818	0.00399979	0.0396464
Rps6ka4	251.868	-0.494987	0.172006	-2.87774	0.00400537	0.0396464
Ar	589.262	0.611345	0.212421	2.87799	0.00400224	0.0396464
Slc7a11	1574.49	0.618132	0.21484	2.87718	0.00401246	0.0396891
Strn4	3113.49	-0.334454	0.11628	-2.87629	0.00402378	0.0397358
Pphln1	740.851	0.219768	0.0764104	2.87615	0.00402558	0.0397358
Parn	488.461	-0.264002	0.0917803	-2.87645	0.00402171	0.0397358
Sema4b	225.143	-0.364885	0.126913	-2.87507	0.00403935	0.0398167
Mocos	37.8715	-0.782795	0.27227	-2.87507	0.00403938	0.0398167
Cadm4	2043.25	0.610289	0.212371	2.8737	0.00405699	0.0399436
Ank1	849.695	0.785716	0.273423	2.87363	0.00405787	0.0399436
Cd3eap	314.396	-0.324284	0.112872	-2.87302	0.00406568	0.0399927
L1cam	1989.55	0.99197	0.345475	2.87132	0.00408757	0.0401803
Tiparp	534.514	0.384464	0.133924	2.87075	0.00409496	0.0402004
Zfp39	264.412	-0.449059	0.156449	-2.87033	0.00410043	0.0402004
Cenpv	282.851	-0.398535	0.138841	-2.87044	0.00409896	0.0402004
Gm35339	303.317	-0.990181	0.344976	-2.87029	0.00410092	0.0402004
Ctdp1	305.775	-0.259745	0.0905249	-2.86932	0.00411351	0.040296
Ccdc184	234.81	0.941584	0.328223	2.86873	0.0041212	0.0403434
Neo1	2490.07	0.302834	0.105584	2.86817	0.00412851	0.0403872
Gria4	1682.74	0.824133	0.28737	2.86785	0.00413274	0.0404008
Nrbp2	1850.91	0.820706	0.286202	2.86758	0.00413631	0.0404079
Midn	597.298	0.439731	0.153372	2.86709	0.00414262	0.0404418
Col27a1	111.344	1.02313	0.356922	2.86655	0.00414978	0.0404838
Smyd3	524.773	-0.331261	0.115609	-2.86535	0.00416543	0.0405003
Acbd3	920.571	0.357473	0.12473	2.86597	0.00415738	0.0405003
Zfp580	151.975	-0.397174	0.1386	-2.8656	0.00416214	0.0405003
6720489N17Rik	115.777	0.477446	0.166603	2.86578	0.00415987	0.0405003
Cdkl5	4728.36	0.395143	0.137905	2.86533	0.00416571	0.0405003
Nova2	1799.95	-0.245523	0.0857033	-2.86481	0.00417266	0.0405401
Ccdc85a	4064.8	-0.676919	0.236351	-2.86404	0.00418281	0.040611
Myh14	677.61	0.533798	0.186417	2.86347	0.00419033	0.0406562
Trip13	12.0195	-1.32368	0.46231	-2.86319	0.00419402	0.0406642
H2-DMa	133.333	-0.489391	0.170938	-2.86297	0.00419687	0.0406642
Cpt2	73.6575	0.656776	0.229486	2.86195	0.00421049	0.0407128
Ets2	1499.76	-0.516643	0.180512	-2.86211	0.00420836	0.0407128
Ehd1	1477.93	-0.604569	0.211232	-2.86211	0.00420825	0.0407128
Cgrrf1	254.863	0.469628	0.164109	2.86168	0.00421398	0.0407189
Slc35c1	200.991	-0.327649	0.114517	-2.86115	0.00422112	0.0407349
Hmgn3	948.069	-0.385804	0.134843	-2.86113	0.00422137	0.0407349
Sorcs1	364.366	0.978431	0.342	2.86091	0.0042243	0.0407355
Tox2	354.265	0.747074	0.26124	2.85972	0.00424012	0.0408327
Trappc1	350.04	-0.269043	0.09408	-2.85972	0.00424012	0.0408327
Preb	879.974	-0.189026	0.0661261	-2.85858	0.00425548	0.0409285
Arih1	3085.38	0.205029	0.0717248	2.85855	0.00425582	0.0409285
Fkbp9	588.495	0.430049	0.150479	2.85787	0.00426501	0.0409891
Ralgapb	3408.32	0.253738	0.0887996	2.85743	0.0042709	0.0410179
Fxyd6	545.95	-0.571756	0.200121	-2.85704	0.00427606	0.0410397
Tmem184c	1756.83	0.173984	0.0609322	2.85537	0.00429872	0.0412294
Ptpn9	668.85	0.281838	0.0987426	2.85427	0.00431357	0.0413161
B3galnt2	550.172	-0.438581	0.153655	-2.85432	0.00431294	0.0413161
Bicd2	1774.99	0.278419	0.0976027	2.85258	0.00433661	0.0415088
Ppat	405.661	-0.308644	0.10829	-2.85016	0.00436977	0.0417839
Cxcl5	18.5262	1.83734	0.64467	2.85005	0.00437123	0.0417839
Ugcg	1617.25	0.191483	0.0672004	2.84944	0.00437963	0.0418361
Susd1	282.879	-0.860162	0.301962	-2.84857	0.00439156	0.0418705
Hace1	1583.16	-0.398385	0.139898	-2.84768	0.00440386	0.0418705
Plpp2	34.0485	0.975042	0.342387	2.84778	0.00440255	0.0418705
Wnt9a	203.181	-0.814972	0.286103	-2.84853	0.00439219	0.0418705
Slc22a23	1054.77	0.568624	0.199649	2.84811	0.00439792	0.0418705
Btf3	518.752	-0.292267	0.102592	-2.84882	0.00438813	0.0418705
Grm4	421.6	1.78375	0.626337	2.84791	0.00440078	0.0418705
Zfp874a	418.238	0.240882	0.0846096	2.84698	0.00441364	0.0419355
Npnt	1395.27	-0.968994	0.340547	-2.8454	0.00443552	0.042003
Zfp664	2511.01	0.274058	0.0963152	2.84543	0.00443512	0.042003
Faim	489.128	-0.371955	0.130702	-2.84582	0.00442971	0.042003
Gamt	121.59	0.80825	0.284026	2.84569	0.00443151	0.042003
Wnk3	1227.42	0.301097	0.10581	2.84564	0.00443217	0.042003
Cherp	906.108	-0.229611	0.0807126	-2.8448	0.00444398	0.0420271
Mtfp1	661.888	-0.428534	0.150627	-2.845	0.00444109	0.0420271
Capn3	54.3939	-0.740797	0.260533	-2.84339	0.0044636	0.0421845
Rapgef5	4986.24	-0.588154	0.206874	-2.84306	0.00446833	0.0422013
Tmem132a	1734.26	-0.518916	0.182579	-2.84215	0.00448111	0.0422938
Hspa1a	89.4768	1.11277	0.391654	2.8412	0.00449446	0.0423917
Pdcd6ip	1784.1	0.280447	0.0987275	2.84061	0.00450268	0.0424411
Avl9	1643.98	0.218748	0.0770485	2.8391	0.00452408	0.0425117
Cacna2d4	100.186	1.67578	0.59031	2.83882	0.00452813	0.0425117
Vwa5a	322.616	0.301672	0.106244	2.83944	0.00451928	0.0425117
Snx31	7.76927	2.36459	0.832931	2.83888	0.00452721	0.0425117
Btbd9	2278.32	-0.528908	0.186271	-2.83945	0.0045191	0.0425117
Plin3	203.902	0.542078	0.190939	2.839	0.00452546	0.0425117
Tmem39a	186.654	0.621159	0.218828	2.83858	0.00453153	0.0425156
Pole	52.3934	-0.717378	0.252782	-2.83794	0.00454063	0.0425729
Spg21	435.241	-0.319646	0.112662	-2.8372	0.0045511	0.0426148
Itgb1bp1	316.624	0.286107	0.100836	2.83736	0.00454881	0.0426148
Qrich1	1521.76	-0.19774	0.0697215	-2.83614	0.00456626	0.0426747
Spink10	136.547	0.697668	0.245994	2.83612	0.0045665	0.0426747
Asrgl1	3520.06	0.179772	0.0633795	2.83644	0.00456196	0.0426747
Dusp26	418.987	0.98317	0.346771	2.83522	0.00457943	0.0427113
Ctnna3	45.1765	1.42003	0.500807	2.83548	0.00457562	0.0427113
Psmc3ip	40.3151	-0.709523	0.250251	-2.83525	0.004579	0.0427113
Rel	125.308	0.478315	0.168733	2.83475	0.00458618	0.0427182
Gsk3b	5144.25	0.248836	0.0877759	2.8349	0.00458394	0.0427182
Tsnax	2562.16	-0.242119	0.08544	-2.83379	0.00460001	0.0428189
Pcdhgc4	205.282	0.704244	0.248632	2.83247	0.00461897	0.0429673
Hrh3	366.835	0.952619	0.336444	2.83143	0.00463398	0.0430543
Nefh	1572.73	1.23004	0.434428	2.83141	0.00463438	0.0430543
Pabpc1	3970.24	-0.314004	0.11092	-2.83091	0.0046416	0.0430932
Hepacam	1479.02	0.327437	0.115714	2.82972	0.00465891	0.0432257
Islr	220.984	-0.706423	0.249701	-2.82907	0.00466828	0.0432843
Smoc2	765.883	-0.628908	0.222381	-2.82807	0.00468298	0.0433923
Chd2	1684.76	0.268728	0.0950421	2.82746	0.00469194	0.0434187
Abhd5	395.63	0.628369	0.222236	2.82749	0.00469152	0.0434187
Dnajb9	922.681	0.299785	0.10608	2.82603	0.00471292	0.0435846
Zeb1	1960.27	0.203996	0.072204	2.82528	0.00472399	0.0436585
Pld1	225.112	0.742332	0.26277	2.82502	0.00472771	0.0436645
Mex3a	148.471	-0.689353	0.24413	-2.82371	0.00474708	0.0438149
Tmem198	487.278	-0.549642	0.194702	-2.82299	0.00475788	0.0438577
Ap3s1	533.903	0.372652	0.132005	2.82303	0.00475726	0.0438577
Cry2	1978.37	-0.229466	0.0812913	-2.82276	0.00476124	0.0438602
Tsr2	1122	-0.225608	0.0799416	-2.82216	0.00477015	0.0439138
Csde1	5170.2	0.181234	0.0642365	2.82135	0.00478225	0.0439967
Wnt16	16.6853	-1.18821	0.421354	-2.81999	0.00480254	0.0440138
Dbp	628.529	-0.60388	0.214143	-2.81998	0.00480269	0.0440138
Osbpl8	2719.7	0.137117	0.0486186	2.82025	0.0047986	0.0440138
Exoc6	1125.76	-0.417548	0.148035	-2.82061	0.00479327	0.0440138
Tspan7	14557.3	-0.354117	0.125559	-2.82032	0.00479757	0.0440138
Tmem35a	918.637	-0.19003	0.067386	-2.82002	0.00480201	0.0440138
C1ql3	3858.49	-0.961453	0.341002	-2.81949	0.00480997	0.0440176
Atp2a2	19211.5	0.495773	0.175836	2.81952	0.00480959	0.0440176
Cd9	677.461	0.639033	0.226677	2.81913	0.00481536	0.0440176
Rab38	19.8662	1.35597	0.480991	2.81912	0.00481549	0.0440176
Fam76b	645.768	-0.359388	0.127525	-2.81817	0.00482976	0.0441197
Tmbim6	4184.28	0.225293	0.0799604	2.81756	0.00483899	0.0441756
Cwh43	46.5074	1.74114	0.618016	2.81731	0.00484284	0.0441824
Arglu1	4036.12	-0.263508	0.0935387	-2.8171	0.00484598	0.0441827
Mccc2	351.366	-0.257487	0.0914102	-2.81683	0.00484995	0.0441905
Bcap31	718.625	0.407456	0.144668	2.81649	0.00485511	0.0442092
Tcaf2	16.9196	1.05943	0.37619	2.81621	0.0048594	0.0442199
Sspn	268.886	0.684804	0.2432	2.8158	0.00486558	0.0442246
Pkd2l1	28.5746	1.43842	0.510845	2.81576	0.00486614	0.0442246
Eps15	5991.69	0.489423	0.17383	2.81553	0.0048697	0.0442287
Spsb1	484.956	-0.573451	0.203722	-2.81486	0.00487979	0.044292
Srsf9	885.761	-0.352552	0.12532	-2.81321	0.00490501	0.0444926
Slitrk2	1349.32	-0.5835	0.207438	-2.81289	0.00490987	0.0445082
Gcc2	2491.79	0.166138	0.0590724	2.81245	0.00491658	0.0445406
Cntn6	292.283	1.18893	0.422821	2.81189	0.00492511	0.0445895
Prkce	18237.8	-0.435751	0.15499	-2.81147	0.00493152	0.0446191
Rida	678.961	0.27205	0.0967739	2.81119	0.00493584	0.0446298
Tmem39b	108.706	-0.389147	0.138522	-2.80928	0.00496528	0.0448104
Ddx42	2176.05	-0.194849	0.069358	-2.80932	0.00496459	0.0448104
Lmo7	3260.18	-0.603483	0.214804	-2.80946	0.00496252	0.0448104
Bmp2	38.9835	0.906746	0.322845	2.80861	0.00497553	0.0448385
Pabpc4	236.37	-0.331796	0.118142	-2.80846	0.00497785	0.0448385
Echdc1	723.619	0.353197	0.125744	2.80886	0.00497173	0.0448385
Lhx2	919.907	-0.592266	0.210951	-2.80759	0.00499134	0.0449258
Tyro3	903.082	0.959326	0.34171	2.80743	0.00499387	0.0449258
Ccnd1	513.61	0.716047	0.255091	2.80703	0.00500013	0.0449537
Fuca2	684.074	0.301704	0.10753	2.80576	0.0050198	0.0451021
Kcna2	6680.06	0.562687	0.200579	2.80531	0.00502687	0.045137
Atxn7l2	357.155	-0.501401	0.178763	-2.80484	0.00503414	0.0451738
Robo3	948.61	-1.02071	0.363993	-2.8042	0.00504419	0.0452354
Dzank1	4346.32	0.71631	0.255509	2.80346	0.00505568	0.0453099
Samd4	513.062	0.710597	0.253592	2.80213	0.00507665	0.0454405
Card6	153.827	-0.699787	0.249727	-2.80221	0.00507544	0.0454405
Ttc39c	806.878	-0.350145	0.124986	-2.80148	0.00508695	0.045504
Adipor1	1066.49	0.247842	0.0884905	2.80078	0.00509795	0.0455419
Nrsn2	582	1.08022	0.385673	2.80088	0.00509634	0.0455419
Glt1d1	395.087	-0.292496	0.104448	-2.8004	0.00510399	0.0455419
Nim1k	433.646	-0.374342	0.133673	-2.80042	0.00510354	0.0455419
Mgat4a	996.184	0.327818	0.117075	2.80007	0.00510912	0.0455425
Arhgap20	3231.19	-0.791673	0.282742	-2.79999	0.00511047	0.0455425
Cep104	766.388	0.225678	0.0806392	2.79862	0.00513222	0.0457076
Paxip1	781.099	-0.213278	0.0762362	-2.79759	0.00514852	0.0458241
Cacnb2	1619.68	0.3249	0.116153	2.79716	0.00515535	0.0458562
Cracr2a	58.2198	-0.965011	0.345098	-2.79633	0.00516859	0.0459451
Erc2	5773.51	-0.527523	0.188798	-2.79412	0.00520412	0.0462321
Xaf1	68.9233	0.949157	0.339791	2.79335	0.00521646	0.0463128
Tgfb3	141.883	0.56513	0.20238	2.79242	0.00523161	0.0464052
Mettl6	374.808	-0.231746	0.0829945	-2.79231	0.0052334	0.0464052
Kctd15	159.689	0.528724	0.18937	2.79202	0.00523796	0.0464167
Snhg11	23389.8	0.685835	0.245695	2.79141	0.00524785	0.0464753
Stam	1764.52	0.219365	0.0786078	2.79062	0.00526068	0.046531
Lama2	454.082	0.479699	0.171896	2.79064	0.00526039	0.046531
Dnah7b	130.032	0.935774	0.335422	2.78985	0.00527332	0.0465559
Ppl	93.9781	-0.930186	0.333418	-2.78985	0.0052732	0.0465559
Fgfbp3	128.857	-0.603446	0.216296	-2.78991	0.00527221	0.0465559
Nifk	583.089	-0.29048	0.104176	-2.78836	0.00529763	0.0466546
Otulin	218.145	-0.344035	0.123373	-2.78858	0.00529405	0.0466546
Kif21a	5245.72	0.290971	0.104335	2.78882	0.00529009	0.0466546
Gtf2h5	1216.94	-0.274144	0.0983151	-2.78842	0.00529651	0.0466546
Hpdl	76.3308	-0.725025	0.260074	-2.78776	0.00530735	0.0467113
Runx1t1	445.714	1.04545	0.375058	2.78743	0.00531278	0.0467301
Trim28	1808.44	-0.209528	0.0752076	-2.78599	0.00533645	0.0468676
Ptpdc1	581.146	0.407672	0.146326	2.78605	0.00533548	0.0468676
Sidt1	1019.8	-0.630232	0.226224	-2.78588	0.00533831	0.0468676
Mtg1	301.024	-0.43167	0.154984	-2.78526	0.00534856	0.0469287
Sema3d	183.276	0.841866	0.302352	2.78439	0.00536286	0.0470251
Slc2a3	2213	-0.251772	0.0904348	-2.78402	0.00536903	0.0470502
Mcm9	121.94	-0.426493	0.153237	-2.78322	0.00538223	0.0471081
Alyref	406.481	-0.231701	0.0832495	-2.78322	0.00538227	0.0471081
Gstm4	97.4421	-0.38954	0.13998	-2.78282	0.00538882	0.0471364
Map6d1	1223.52	0.522657	0.187858	2.78219	0.00539935	0.0471995
Zc2hc1c	28.2791	1.54927	0.557209	2.78042	0.0054289	0.0474286
Bmp2k	434.688	0.556085	0.200117	2.7788	0.00545608	0.0474656
Gpr4	112.991	1.70469	0.613469	2.77877	0.0054565	0.0474656
Ctr9	1443.87	0.296416	0.106669	2.77883	0.00545549	0.0474656
Tox3	206.203	0.823222	0.296244	2.77886	0.00545501	0.0474656
Elavl3	4494.13	0.162603	0.0585057	2.77927	0.00544816	0.0474656
Pank3	2562.01	0.179807	0.0647001	2.77909	0.00545113	0.0474656
Tmem260	649.858	0.302176	0.108708	2.77971	0.00544071	0.0474656
Zfp644	1823.9	0.142738	0.0513804	2.77807	0.00546822	0.0475094
Pygm	388.49	0.945924	0.340496	2.77807	0.00546823	0.0475094
Hap1	1623.45	-0.663309	0.238941	-2.77604	0.00550261	0.0477789
Slc16a9	51.6728	0.903158	0.325508	2.77461	0.00552675	0.04793
Cidea	82.2606	-0.625772	0.225533	-2.77464	0.00552625	0.04793
Hdac1	253.036	-0.545997	0.196999	-2.77158	0.00557849	0.0483197
Mrnip	120.128	-0.373821	0.134869	-2.77174	0.00557581	0.0483197
Tsc22d3	980.188	0.656069	0.2368	2.77056	0.00559592	0.0484412
Otud7b	1559.39	0.628095	0.226792	2.76947	0.00561467	0.0485739
Timp3	2303.32	0.606318	0.21895	2.76921	0.00561922	0.0485837
Il27ra	51.7076	-1.00761	0.364048	-2.76779	0.00564379	0.0487326
Slc7a5	749.848	-0.328449	0.118682	-2.76748	0.00564921	0.0487326
Spag5	201.976	-0.550936	0.199079	-2.76742	0.00565016	0.0487326
Taf6l	112.868	-0.375158	0.135554	-2.76759	0.00564731	0.0487326
Kcnip4	1889.4	0.377806	0.136537	2.76705	0.00565656	0.0487429
Mettl16	798.205	0.272485	0.0984782	2.76696	0.0056582	0.0487429
B4galt1	215.492	-0.664843	0.240333	-2.76634	0.00566897	0.048754
2410131K14Rik	513.108	0.220929	0.0798703	2.76609	0.00567322	0.048754
Rpl4	6938.31	-0.270053	0.0976278	-2.76615	0.00567227	0.048754
Pdzd2	2232.27	-1.02967	0.372243	-2.76612	0.0056728	0.048754
Prrx1	212.842	0.42407	0.153369	2.76502	0.00569188	0.0487987
Tle3	375.204	0.638285	0.230826	2.76522	0.0056884	0.0487987
Slc36a1	807.542	0.414255	0.149808	2.76524	0.00568805	0.0487987
Exoc3	2056.94	0.127698	0.0461865	2.76483	0.00569529	0.0487987
Cutc	114.618	-0.393094	0.142177	-2.76481	0.00569558	0.0487987
Spata2l	571.204	-0.451721	0.163405	-2.76442	0.00570243	0.0488279
Tdrkh	1163.96	0.180689	0.0653863	2.76342	0.00571999	0.0489488
Actb	16877.1	-0.289733	0.104868	-2.76284	0.00573013	0.049006
Aloxe3	86.8875	-0.794773	0.287847	-2.7611	0.00576075	0.0492383
Meaf6	1496.2	-0.267175	0.0967963	-2.76018	0.00577691	0.0493468
Vwa3b	530.863	-0.937909	0.339853	-2.75975	0.00578458	0.0493823
Adamtsl2	84.8659	-0.846544	0.306768	-2.75955	0.00578802	0.0493823
Nrd1	3463.97	0.198225	0.0718635	2.75836	0.00580924	0.0495336
Stxbp6	5116.62	-0.815492	0.295684	-2.75798	0.00581593	0.0495609
Pak2	1509.82	0.268032	0.0972179	2.75703	0.00583295	0.0496762
Atad5	207.357	-0.425283	0.154282	-2.75654	0.00584162	0.0497202
Mob1a	671.955	0.221262	0.0803026	2.75535	0.00586288	0.0498242
Itga9	108.147	0.580177	0.210603	2.75484	0.00587203	0.0498242
Apaf1	498.006	-0.533487	0.193665	-2.75469	0.00587486	0.0498242
Rala	1444.91	0.286988	0.104176	2.75485	0.00587195	0.0498242
Kifc2	4593.21	-0.38144	0.138428	-2.75551	0.00586008	0.0498242
Usp11	2110.51	-0.245025	0.0889295	-2.75527	0.00586443	0.0498242
Eftud2	1930.51	-0.293134	0.106426	-2.75434	0.00588113	0.0498475
Sema4g	453.938	1.00398	0.364535	2.75414	0.00588473	0.0498484
Bet1	425.362	0.349662	0.126975	2.75378	0.00589105	0.0498722
Chrdl1	128	-1.03577	0.376162	-2.75353	0.00589571	0.0498819
