## Supplementary File 3 for "Effects of prenatal maternal immune activation and exposure to circadian disruption during adolescence: exploring the two-hit model of neurodevelopmental disorders"

### Sheet: Green_males(p)
	ensembl_gene_id	description	external_gene_name	chromosome_name	Green_males_sort$kMEgreen	Green_males_sort$moduleColors
17	ENSMUSG00000004771	RAB11A, member RAS oncogene family [Source:MGI Symbol;Acc:MGI:1858202]	Rab11a	9	0.949356	green
206	ENSMUSG00000028419	charged multivesicular body protein 5 [Source:MGI Symbol;Acc:MGI:1924209]	Chmp5	4	0.948268	green
132	ENSMUSG00000024425	Nedd4 family interacting protein 1 [Source:MGI Symbol;Acc:MGI:1929601]	Ndfip1	18	0.94707	green
149	ENSMUSG00000025613	chaperonin containing Tcp1, subunit 8 (theta) [Source:MGI Symbol;Acc:MGI:107183]	Cct8	16	0.94633	green
394	ENSMUSG00000056770	SET domain containing 3 [Source:MGI Symbol;Acc:MGI:1289184]	Setd3	12	0.946219	green
237	ENSMUSG00000029780	5'-nucleotidase, cytosolic III [Source:MGI Symbol;Acc:MGI:1927186]	Nt5c3	6	0.944593	green
302	ENSMUSG00000037149	DEAD box helicase 1 [Source:MGI Symbol;Acc:MGI:2144727]	Ddx1	12	0.943492	green
376	ENSMUSG00000051223	basic leucine zipper and W2 domains 1 [Source:MGI Symbol;Acc:MGI:1914132]	Bzw1	1	0.94227	green
436	ENSMUSG00000076432	tyrosine 3-monooxygenase/tryptophan 5-monooxygenase activation protein theta [Source:MGI Symbol;Acc:MGI:891963]	Ywhaq	12	0.941937	green
185	ENSMUSG00000027531	inositol (myo)-1(or 4)-monophosphatase 1 [Source:MGI Symbol;Acc:MGI:1933158]	Impa1	3	0.941931	green
99	ENSMUSG00000021930	SPRY domain containing 7 [Source:MGI Symbol;Acc:MGI:1913924]	Spryd7	14	0.941645	green
135	ENSMUSG00000024583	thioredoxin-like 1 [Source:MGI Symbol;Acc:MGI:1860078]	Txnl1	18	0.940083	green
434	ENSMUSG00000075700	selenoprotein T [Source:MGI Symbol;Acc:MGI:1916477]	Selenot	3	0.940048	green
65	ENSMUSG00000020349	protein phosphatase 2 (formerly 2A), catalytic subunit, alpha isoform [Source:MGI Symbol;Acc:MGI:1321159]	Ppp2ca	11	0.938549	green
69	ENSMUSG00000020585	lysosomal-associated protein transmembrane 4A [Source:MGI Symbol;Acc:MGI:108017]	Laptm4a	12	0.938001	green
215	ENSMUSG00000028719	cytidine monophosphate (UMP-CMP) kinase 1 [Source:MGI Symbol;Acc:MGI:1913838]	Cmpk1	4	0.937917	green
342	ENSMUSG00000042682	selenoprotein K [Source:MGI Symbol;Acc:MGI:1931466]	Selenok	14	0.936562	green
44	ENSMUSG00000015932	destrin [Source:MGI Symbol;Acc:MGI:1929270]	Dstn	2	0.935662	green
84	ENSMUSG00000021218	guanosine diphosphate (GDP) dissociation inhibitor 2 [Source:MGI Symbol;Acc:MGI:99845]	Gdi2	13	0.93309	green
270	ENSMUSG00000032324	tetraspanin 3 [Source:MGI Symbol;Acc:MGI:1928098]	Tspan3	9	0.931553	green
347	ENSMUSG00000044221	G-rich RNA sequence binding factor 1 [Source:MGI Symbol;Acc:MGI:106479]	Grsf1	5	0.925975	green
413	ENSMUSG00000067194	eukaryotic translation initiation factor 1A, X-linked [Source:MGI Symbol;Acc:MGI:1913485]	Eif1ax	X	0.925307	green
268	ENSMUSG00000032307	ubiquitin-conjugating enzyme E2Q family member 2 [Source:MGI Symbol;Acc:MGI:2388672]	Ube2q2	9	0.924387	green
220	ENSMUSG00000029048	retention in endoplasmic reticulum sorting receptor 1 [Source:MGI Symbol;Acc:MGI:1915080]	Rer1	4	0.922012	green
155	ENSMUSG00000025979	MOB family member 4, phocein [Source:MGI Symbol;Acc:MGI:104899]	Mob4	1	0.921631	green
24	ENSMUSG00000006699	cell division cycle 42 [Source:MGI Symbol;Acc:MGI:106211]	Cdc42	4	0.920921	green
284	ENSMUSG00000034424	glycine cleavage system protein H (aminomethyl carrier) [Source:MGI Symbol;Acc:MGI:1915383]	Gcsh	8	0.920349	green
177	ENSMUSG00000027195	hydroxysteroid (17-beta) dehydrogenase 12 [Source:MGI Symbol;Acc:MGI:1926967]	Hsd17b12	2	0.919416	green
70	ENSMUSG00000020720	proteasome (prosome, macropain) 26S subunit, non-ATPase, 12 [Source:MGI Symbol;Acc:MGI:1914247]	Psmd12	11	0.919238	green
254	ENSMUSG00000031007	ATPase, H+ transporting, lysosomal accessory protein 2 [Source:MGI Symbol;Acc:MGI:1917745]	Atp6ap2	X	0.916219	green
258	ENSMUSG00000031201	BRCA1/BRCA2-containing complex, subunit 3 [Source:MGI Symbol;Acc:MGI:2389572]	Brcc3	X	0.912859	green
208	ENSMUSG00000028557	ring finger protein 11 [Source:MGI Symbol;Acc:MGI:1352759]	Rnf11	4	0.911452	green
178	ENSMUSG00000027206	COP9 signalosome subunit 2 [Source:MGI Symbol;Acc:MGI:1330276]	Cops2	2	0.910667	green
226	ENSMUSG00000029221	solute carrier family 30 (zinc transporter), member 9 [Source:MGI Symbol;Acc:MGI:1923690]	Slc30a9	5	0.910296	green
443	ENSMUSG00000079641	ribosomal protein L39 [Source:MGI Symbol;Acc:MGI:1914498]	Rpl39	X	0.910227	green
105	ENSMUSG00000022110	succinate-Coenzyme A ligase, ADP-forming, beta subunit [Source:MGI Symbol;Acc:MGI:1306775]	Sucla2	14	0.907309	green
124	ENSMUSG00000023572	cyclin D-type binding-protein 1 [Source:MGI Symbol;Acc:MGI:109595]	Ccndbp1	2	0.905917	green
410	ENSMUSG00000063406	transmembrane p24 trafficking protein 5 [Source:MGI Symbol;Acc:MGI:1921586]	Tmed5	5	0.905656	green
291	ENSMUSG00000035297	COP9 signalosome subunit 4 [Source:MGI Symbol;Acc:MGI:1349414]	Cops4	5	0.905368	green
256	ENSMUSG00000031197	von Hippel-Lindau binding protein 1 [Source:MGI Symbol;Acc:MGI:1333804]	Vbp1	X	0.904583	green
89	ENSMUSG00000021477	cathepsin L [Source:MGI Symbol;Acc:MGI:88564]	Ctsl	13	0.902423	green
130	ENSMUSG00000024146	cysteine-rich PDZ-binding protein [Source:MGI Symbol;Acc:MGI:1929655]	Cript	17	0.902193	green
262	ENSMUSG00000031950	gamma-aminobutyric acid (GABA) A receptor-associated protein-like 2 [Source:MGI Symbol;Acc:MGI:1890602]	Gabarapl2	8	0.902134	green
197	ENSMUSG00000028127	ATP-binding cassette, sub-family D (ALD), member 3 [Source:MGI Symbol;Acc:MGI:1349216]	Abcd3	3	0.901389	green
408	ENSMUSG00000063253	short coiled-coil protein [Source:MGI Symbol;Acc:MGI:1927654]	Scoc	8	0.90127	green
9	ENSMUSG00000002015	B cell receptor associated protein 31 [Source:MGI Symbol;Acc:MGI:1350933]	Bcap31	X	0.900403	green
103	ENSMUSG00000022052	protein phosphatase 2, regulatory subunit B, alpha [Source:MGI Symbol;Acc:MGI:1919228]	Ppp2r2a	14	0.900235	green
61	ENSMUSG00000020149	RAB1A, member RAS oncogene family [Source:MGI Symbol;Acc:MGI:97842]	Rab1a	11	0.898954	green
161	ENSMUSG00000026150	mitochondrial fission factor [Source:MGI Symbol;Acc:MGI:1922984]	Mff	1	0.896854	green
224	ENSMUSG00000029152	OCIA domain containing 1 [Source:MGI Symbol;Acc:MGI:1915345]	Ociad1	5	0.896606	green
137	ENSMUSG00000024646	cytochrome b5 type A (microsomal) [Source:MGI Symbol;Acc:MGI:1926952]	Cyb5a	18	0.896033	green
12	ENSMUSG00000003131	platelet-activating factor acetylhydrolase, isoform 1b, subunit 2 [Source:MGI Symbol;Acc:MGI:108415]	Pafah1b2	9	0.894352	green
227	ENSMUSG00000029247	phosphoribosylaminoimidazole carboxylase, phosphoribosylaminoribosylaminoimidazole, succinocarboxamide synthetase [Source:MGI Symbol;Acc:MGI:1914304]	Paics	5	0.894338	green
46	ENSMUSG00000016319	solute carrier family 25 (mitochondrial carrier, adenine nucleotide translocator), member 5 [Source:MGI Symbol;Acc:MGI:1353496]	Slc25a5	X	0.894251	green
422	ENSMUSG00000071533	PEST proteolytic signal containing nuclear protein [Source:MGI Symbol;Acc:MGI:1923552]	Pcnp	16	0.893463	green
172	ENSMUSG00000026878	RAB14, member RAS oncogene family [Source:MGI Symbol;Acc:MGI:1915615]	Rab14	2	0.893201	green
246	ENSMUSG00000030291	mediator complex subunit 21 [Source:MGI Symbol;Acc:MGI:1347064]	Med21	6	0.892681	green
171	ENSMUSG00000026781	acyl-Coenzyme A binding domain containing 5 [Source:MGI Symbol;Acc:MGI:1921409]	Acbd5	2	0.891642	green
10	ENSMUSG00000002332	dehydrogenase/reductase (SDR family) member 1 [Source:MGI Symbol;Acc:MGI:1196314]	Dhrs1	14	0.891549	green
146	ENSMUSG00000025451	polyadenylate binding protein-interacting protein 1 [Source:MGI Symbol;Acc:MGI:2384993]	Paip1	13	0.891169	green
182	ENSMUSG00000027305	NADH:ubiquinone oxidoreductase complex assembly factor 1 [Source:MGI Symbol;Acc:MGI:1916952]	Ndufaf1	2	0.890958	green
50	ENSMUSG00000018189	ubiquitin carboxyl-terminal esterase L5 [Source:MGI Symbol;Acc:MGI:1914848]	Uchl5	1	0.890508	green
131	ENSMUSG00000024259	solute carrier family 25, member 46 [Source:MGI Symbol;Acc:MGI:1914703]	Slc25a46	18	0.890145	green
86	ENSMUSG00000021270	heat shock protein 90, alpha (cytosolic), class A member 1 [Source:MGI Symbol;Acc:MGI:96250]	Hsp90aa1	12	0.889922	green
257	ENSMUSG00000031198	FUN14 domain containing 2 [Source:MGI Symbol;Acc:MGI:1914641]	Fundc2	X	0.888258	green
101	ENSMUSG00000022023	WW domain binding protein 4 [Source:MGI Symbol;Acc:MGI:109568]	Wbp4	14	0.887365	green
235	ENSMUSG00000029669	tetraspanin 12 [Source:MGI Symbol;Acc:MGI:1889818]	Tspan12	6	0.887363	green
216	ENSMUSG00000028788	protein tyrosine phosphatase 4a2 [Source:MGI Symbol;Acc:MGI:1277117]	Ptp4a2	4	0.885236	green
314	ENSMUSG00000038412	HIG1 domain family, member 1A [Source:MGI Symbol;Acc:MGI:1930666]	Higd1a	9	0.885053	green
71	ENSMUSG00000020803	thioredoxin domain containing 17 [Source:MGI Symbol;Acc:MGI:1289248]	Txndc17	11	0.884985	green
365	ENSMUSG00000048100	TATA-box binding protein associated factor 13 [Source:MGI Symbol;Acc:MGI:1913500]	Taf13	3	0.884556	green
338	ENSMUSG00000041817	family with sequence similarity 169, member A [Source:MGI Symbol;Acc:MGI:2444268]	Fam169a	13	0.882873	green
400	ENSMUSG00000060181	solute carrier family 35, member E3 [Source:MGI Symbol;Acc:MGI:2448489]	Slc35e3	10	0.882467	green
389	ENSMUSG00000055733	nucleosome assembly protein 1-like 3 [Source:MGI Symbol;Acc:MGI:1859565]	Nap1l3	X	0.881007	green
432	ENSMUSG00000075033	neurexophilin and PC-esterase domain family, member 3 [Source:MGI Symbol;Acc:MGI:2686598]	Nxpe3	16	0.880296	green
111	ENSMUSG00000022452	single-pass membrane protein with aspartate rich tail 1 [Source:MGI Symbol;Acc:MGI:1916279]	Smdt1	15	0.878941	green
148	ENSMUSG00000025545	citrate lyase beta like [Source:MGI Symbol;Acc:MGI:1916884]	Clybl	14	0.878924	green
28	ENSMUSG00000007458	mannose-6-phosphate receptor, cation dependent [Source:MGI Symbol;Acc:MGI:96904]	M6pr	6	0.877984	green
369	ENSMUSG00000049717	ligase IV, DNA, ATP-dependent [Source:MGI Symbol;Acc:MGI:1335098]	Lig4	8	0.877765	green
156	ENSMUSG00000025981	coenzyme Q10B [Source:MGI Symbol;Acc:MGI:1915126]	Coq10b	1	0.877536	green
68	ENSMUSG00000020458	reticulon 4 [Source:MGI Symbol;Acc:MGI:1915835]	Rtn4	11	0.876941	green
353	ENSMUSG00000045435	transmembrane protein 60 [Source:MGI Symbol;Acc:MGI:2673965]	Tmem60	5	0.876041	green
129	ENSMUSG00000024091	vesicle-associated membrane protein, associated protein A [Source:MGI Symbol;Acc:MGI:1353561]	Vapa	17	0.875191	green
364	ENSMUSG00000047368	abhydrolase domain containing 17B [Source:MGI Symbol;Acc:MGI:1917816]	Abhd17b	19	0.873135	green
33	ENSMUSG00000009630	protein phosphatase 2 (formerly 2A), catalytic subunit, beta isoform [Source:MGI Symbol;Acc:MGI:1321161]	Ppp2cb	8	0.872972	green
205	ENSMUSG00000028367	thioredoxin 1 [Source:MGI Symbol;Acc:MGI:98874]	Txn1	4	0.871726	green
41	ENSMUSG00000014905	DnaJ heat shock protein family (Hsp40) member B9 [Source:MGI Symbol;Acc:MGI:1351618]	Dnajb9	12	0.871588	green
252	ENSMUSG00000030614	transmembrane protein 126B [Source:MGI Symbol;Acc:MGI:1915722]	Tmem126b	7	0.87154	green
332	ENSMUSG00000041028	growth hormone inducible transmembrane protein [Source:MGI Symbol;Acc:MGI:1913342]	Ghitm	14	0.870994	green
377	ENSMUSG00000052364	RIKEN cDNA B630019K06 gene [Source:MGI Symbol;Acc:MGI:2147918]	B630019K06Rik	X	0.870709	green
293	ENSMUSG00000036299	cDNA sequence BC031181 [Source:MGI Symbol;Acc:MGI:3039614]	BC031181	18	0.87068	green
412	ENSMUSG00000066324	3'(2'), 5'-bisphosphate nucleotidase 2 [Source:MGI Symbol;Acc:MGI:1915720]	Bpnt2	4	0.870182	green
82	ENSMUSG00000021116	eukaryotic translation initiation factor 2, subunit 1 alpha [Source:MGI Symbol;Acc:MGI:95299]	Eif2s1	12	0.869816	green
5	ENSMUSG00000001334	fibronectin type III domain containing 5 [Source:MGI Symbol;Acc:MGI:1917614]	Fndc5	4	0.868112	green
390	ENSMUSG00000055943	ER membrane protein complex subunit 7 [Source:MGI Symbol;Acc:MGI:1920274]	Emc7	2	0.867487	green
300	ENSMUSG00000036873	RIKEN cDNA 2410004B18 gene [Source:MGI Symbol;Acc:MGI:1913671]	2410004B18Rik	3	0.867153	green
189	ENSMUSG00000027673	NADH:ubiquinone oxidoreductase subunit B5 [Source:MGI Symbol;Acc:MGI:1913296]	Ndufb5	3	0.866733	green
97	ENSMUSG00000021832	proteasome (prosome, macropain) 26S subunit, ATPase, 6 [Source:MGI Symbol;Acc:MGI:1914339]	Psmc6	14	0.866266	green
381	ENSMUSG00000053012	lysine-rich coiled-coil 1 [Source:MGI Symbol;Acc:MGI:1889377]	Krcc1	6	0.86486	green
242	ENSMUSG00000030224	serine/threonine kinase receptor associated protein [Source:MGI Symbol;Acc:MGI:1329037]	Strap	6	0.864128	green
279	ENSMUSG00000033460	armadillo repeat containing, X-linked 1 [Source:MGI Symbol;Acc:MGI:1925498]	Armcx1	X	0.863337	green
175	ENSMUSG00000027099	metaxin 2 [Source:MGI Symbol;Acc:MGI:1859652]	Mtx2	2	0.86064	green
438	ENSMUSG00000078566	BCL2/adenovirus E1B interacting protein 3 [Source:MGI Symbol;Acc:MGI:109326]	Bnip3	7	0.860224	green
359	ENSMUSG00000046441	cap methyltransferase 2 [Source:MGI Symbol;Acc:MGI:2384580]	Cmtr2	8	0.860178	green
108	ENSMUSG00000022200	golgi phosphoprotein 3 [Source:MGI Symbol;Acc:MGI:1913879]	Golph3	15	0.859271	green
1	ENSMUSG00000000088	cytochrome c oxidase subunit 5A [Source:MGI Symbol;Acc:MGI:88474]	Cox5a	9	0.858638	green
318	ENSMUSG00000038622	mediator complex subunit 30 [Source:MGI Symbol;Acc:MGI:1917040]	Med30	15	0.858429	green
179	ENSMUSG00000027207	galactokinase 2 [Source:MGI Symbol;Acc:MGI:1917226]	Galk2	2	0.85735	green
414	ENSMUSG00000067377	tetraspanin 6 [Source:MGI Symbol;Acc:MGI:1926264]	Tspan6	X	0.855386	green
29	ENSMUSG00000007739	chaperonin containing Tcp1, subunit 4 (delta) [Source:MGI Symbol;Acc:MGI:104689]	Cct4	11	0.852967	green
60	ENSMUSG00000020132	RAB21, member RAS oncogene family [Source:MGI Symbol;Acc:MGI:894308]	Rab21	10	0.852509	green
461	ENSMUSG00000103009	predicted gene, 56350 [Source:MGI Symbol;Acc:MGI:6849158]	Gm56350	2	0.851626	green
77	ENSMUSG00000020978	kelch domain containing 2 [Source:MGI Symbol;Acc:MGI:1916804]	Klhdc2	12	0.851307	green
192	ENSMUSG00000027835	programmed cell death 10 [Source:MGI Symbol;Acc:MGI:1928396]	Pdcd10	3	0.851265	green
27	ENSMUSG00000007415	GATA zinc finger domain containing 1 [Source:MGI Symbol;Acc:MGI:1914460]	Gatad1	5	0.850446	green
141	ENSMUSG00000025016	transmembrane 9 superfamily member 3 [Source:MGI Symbol;Acc:MGI:1914262]	Tm9sf3	19	0.849942	green
166	ENSMUSG00000026385	diazepam binding inhibitor [Source:MGI Symbol;Acc:MGI:94865]	Dbi	1	0.849707	green
247	ENSMUSG00000030301	coiled-coil domain containing 91 [Source:MGI Symbol;Acc:MGI:1914265]	Ccdc91	6	0.84936	green
191	ENSMUSG00000027822	solute carrier family 33 (acetyl-CoA transporter), member 1 [Source:MGI Symbol;Acc:MGI:1332247]	Slc33a1	3	0.849273	green
363	ENSMUSG00000047067	dual specificity phosphatase 28 [Source:MGI Symbol;Acc:MGI:1914696]	Dusp28	1	0.848692	green
112	ENSMUSG00000022634	YY1 associated factor 2 [Source:MGI Symbol;Acc:MGI:1914307]	Yaf2	15	0.846722	green
164	ENSMUSG00000026260	NADH:ubiquinone oxidoreductase subunit A10 [Source:MGI Symbol;Acc:MGI:1914523]	Ndufa10	1	0.846558	green
229	ENSMUSG00000029366	deoxycytidine kinase [Source:MGI Symbol;Acc:MGI:102726]	Dck	5	0.846218	green
13	ENSMUSG00000004364	cullin 3 [Source:MGI Symbol;Acc:MGI:1347360]	Cul3	1	0.846138	green
16	ENSMUSG00000004642	stem-loop binding protein [Source:MGI Symbol;Acc:MGI:108402]	Slbp	5	0.842701	green
150	ENSMUSG00000025766	DNA segment, Chr 3, ERATO Doi 751, expressed [Source:MGI Symbol;Acc:MGI:1289213]	D3Ertd751e	3	0.842516	green
330	ENSMUSG00000040774	choline/ethanolaminephosphotransferase 1 [Source:MGI Symbol;Acc:MGI:2139793]	Cept1	3	0.841991	green
417	ENSMUSG00000068823	cold shock domain containing E1, RNA binding [Source:MGI Symbol;Acc:MGI:92356]	Csde1	3	0.841274	green
272	ENSMUSG00000032435	dynein cytoplasmic 1 light intermediate chain 1 [Source:MGI Symbol;Acc:MGI:2135610]	Dync1li1	9	0.83939	green
281	ENSMUSG00000033917	glycerophosphodiester phosphodiesterase 1 [Source:MGI Symbol;Acc:MGI:1891827]	Gde1	7	0.838728	green
292	ENSMUSG00000036275	RIKEN cDNA 9530068E07 gene [Source:MGI Symbol;Acc:MGI:2654705]	9530068E07Rik	11	0.837554	green
421	ENSMUSG00000071072	prostaglandin E synthase 3 [Source:MGI Symbol;Acc:MGI:1929282]	Ptges3	10	0.835716	green
466	ENSMUSG00000108358	predicted gene 44509 [Source:MGI Symbol;Acc:MGI:5753085]	Gm44509	7	0.834879	green
435	ENSMUSG00000075705	methionine sulfoxide reductase B1 [Source:MGI Symbol;Acc:MGI:1351642]	Msrb1	17	0.834657	green
451	ENSMUSG00000089911	major facilitator superfamily domain containing 14A [Source:MGI Symbol;Acc:MGI:1201609]	Mfsd14a	3	0.833438	green
424	ENSMUSG00000072704	small integral membrane protein 10 like 1 [Source:MGI Symbol;Acc:MGI:1914379]	Smim10l1	6	0.83337	green
213	ENSMUSG00000028669	PITH (C-terminal proteasome-interacting domain of thioredoxin-like) domain containing 1 [Source:MGI Symbol;Acc:MGI:1913443]	Pithd1	4	0.833353	green
425	ENSMUSG00000072946	prostaglandin reductase 2 [Source:MGI Symbol;Acc:MGI:1916372]	Ptgr2	12	0.831365	green
88	ENSMUSG00000021379	inhibitor of DNA binding 4 [Source:MGI Symbol;Acc:MGI:99414]	Id4	13	0.831039	green
307	ENSMUSG00000037977	RIKEN cDNA 6430571L13 gene [Source:MGI Symbol;Acc:MGI:2445137]	6430571L13Rik	9	0.829734	green
409	ENSMUSG00000063297	leucine zipper protein 2 [Source:MGI Symbol;Acc:MGI:1889615]	Luzp2	7	0.828632	green
214	ENSMUSG00000028683	eukaryotic translation initiation factor 2B, subunit 3 [Source:MGI Symbol;Acc:MGI:1313286]	Eif2b3	4	0.826705	green
316	ENSMUSG00000038546	RAN binding protein 9 [Source:MGI Symbol;Acc:MGI:1928741]	Ranbp9	13	0.826379	green
303	ENSMUSG00000037225	fibroblast growth factor 2 [Source:MGI Symbol;Acc:MGI:95516]	Fgf2	3	0.826208	green
371	ENSMUSG00000050088	RIKEN cDNA 1600012H06 gene [Source:MGI Symbol;Acc:MGI:1915162]	1600012H06Rik	17	0.824457	green
153	ENSMUSG00000025917	COP9 signalosome subunit 5 [Source:MGI Symbol;Acc:MGI:1349415]	Cops5	1	0.822632	green
201	ENSMUSG00000028191	B cell leukemia/lymphoma 10 [Source:MGI Symbol;Acc:MGI:1337994]	Bcl10	3	0.822383	green
63	ENSMUSG00000020283	peroxisomal biogenesis factor 13 [Source:MGI Symbol;Acc:MGI:1919379]	Pex13	11	0.822146	green
15	ENSMUSG00000004535	Tax1 (human T cell leukemia virus type I) binding protein 1 [Source:MGI Symbol;Acc:MGI:1289308]	Tax1bp1	6	0.82214	green
48	ENSMUSG00000016940	potassium channel tetramerisation domain containing 2 [Source:MGI Symbol;Acc:MGI:1917632]	Kctd2	11	0.821508	green
328	ENSMUSG00000040550	OTU domain containing 6B [Source:MGI Symbol;Acc:MGI:1919451]	Otud6b	4	0.821321	green
470	ENSMUSG00000112639	RIKEN cDNA A730063M14 gene [Source:MGI Symbol;Acc:MGI:2443898]	A730063M14Rik	10	0.81972	green
368	ENSMUSG00000049184	purine-rich element binding protein G [Source:MGI Symbol;Acc:MGI:1922279]	Purg	8	0.818323	green
67	ENSMUSG00000020402	voltage-dependent anion channel 1 [Source:MGI Symbol;Acc:MGI:106919]	Vdac1	11	0.81556	green
40	ENSMUSG00000014504	signal recognition particle 19 [Source:MGI Symbol;Acc:MGI:1913634]	Srp19	18	0.815445	green
202	ENSMUSG00000028212	cyclin E2 [Source:MGI Symbol;Acc:MGI:1329034]	Ccne2	4	0.815324	green
173	ENSMUSG00000026939	transmembrane protein 141 [Source:MGI Symbol;Acc:MGI:1098773]	Tmem141	2	0.815275	green
223	ENSMUSG00000029126	neuron specific gene family member 1 [Source:MGI Symbol;Acc:MGI:109149]	Nsg1	5	0.814866	green
116	ENSMUSG00000022707	glucan (1,4-alpha-), branching enzyme 1 [Source:MGI Symbol;Acc:MGI:1921435]	Gbe1	16	0.813792	green
75	ENSMUSG00000020949	FK506 binding protein 3 [Source:MGI Symbol;Acc:MGI:1353460]	Fkbp3	12	0.813673	green
170	ENSMUSG00000026698	phosphatidylinositol glycan anchor biosynthesis, class C [Source:MGI Symbol;Acc:MGI:1914542]	Pigc	1	0.812913	green
388	ENSMUSG00000055409	NEL-like 1 [Source:MGI Symbol;Acc:MGI:2443902]	Nell1	7	0.812203	green
49	ENSMUSG00000017831	RAB5A, member RAS oncogene family [Source:MGI Symbol;Acc:MGI:105926]	Rab5a	17	0.812146	green
306	ENSMUSG00000037971	RIKEN cDNA 1110032A03 gene [Source:MGI Symbol;Acc:MGI:1915971]	1110032A03Rik	9	0.812126	green
85	ENSMUSG00000021248	transmembrane p24 trafficking protein 10 [Source:MGI Symbol;Acc:MGI:1915831]	Tmed10	12	0.81154	green
441	ENSMUSG00000079111	KDEL (Lys-Asp-Glu-Leu) endoplasmic reticulum protein retention receptor 2 [Source:MGI Symbol;Acc:MGI:1914163]	Kdelr2	5	0.811458	green
405	ENSMUSG00000062397	zinc finger protein 706 [Source:MGI Symbol;Acc:MGI:1915286]	Zfp706	15	0.811149	green
287	ENSMUSG00000034709	protein phosphatase 1, regulatory subunit 21 [Source:MGI Symbol;Acc:MGI:1921075]	Ppp1r21	17	0.810273	green
401	ENSMUSG00000060923	acylphosphatase 2, muscle type [Source:MGI Symbol;Acc:MGI:1922822]	Acyp2	11	0.810177	green
222	ENSMUSG00000029064	guanine nucleotide binding protein (G protein), beta 1 [Source:MGI Symbol;Acc:MGI:95781]	Gnb1	4	0.809139	green
78	ENSMUSG00000020993	trafficking protein particle complex 6B [Source:MGI Symbol;Acc:MGI:1925482]	Trappc6b	12	0.808278	green
176	ENSMUSG00000027165	intraflagellar transport associated protein [Source:MGI Symbol;Acc:MGI:1915420]	Iftap	2	0.8071	green
32	ENSMUSG00000008859	v-ral simian leukemia viral oncogene A (ras related) [Source:MGI Symbol;Acc:MGI:1927243]	Rala	13	0.806545	green
406	ENSMUSG00000062421	ADP-ribosylation factor 2 [Source:MGI Symbol;Acc:MGI:99595]	Arf2	11	0.806212	green
143	ENSMUSG00000025066	SWI5 dependent recombination repair 1 [Source:MGI Symbol;Acc:MGI:1915038]	Sfr1	19	0.805429	green
398	ENSMUSG00000060073	proteasome subunit alpha 3 [Source:MGI Symbol;Acc:MGI:104883]	Psma3	12	0.803629	green
52	ENSMUSG00000018567	gamma-aminobutyric acid receptor associated protein [Source:MGI Symbol;Acc:MGI:1861742]	Gabarap	11	0.802898	green
209	ENSMUSG00000028567	thioredoxin domain containing 12 (endoplasmic reticulum) [Source:MGI Symbol;Acc:MGI:1913323]	Txndc12	4	0.802763	green
326	ENSMUSG00000040321	zinc finger protein 770 [Source:MGI Symbol;Acc:MGI:2445100]	Zfp770	2	0.80231	green
340	ENSMUSG00000042208	SANT and BTB domain regulator of CSR [Source:MGI Symbol;Acc:MGI:1918925]	Sanbr	11	0.801056	green
23	ENSMUSG00000006423	STING1 ER exit protein 1 [Source:MGI Symbol;Acc:MGI:1924894]	Steep1	X	0.798978	green
204	ENSMUSG00000028333	acidic (leucine-rich) nuclear phosphoprotein 32 family, member B [Source:MGI Symbol;Acc:MGI:1914878]	Anp32b	4	0.79864	green
96	ENSMUSG00000021771	voltage-dependent anion channel 2 [Source:MGI Symbol;Acc:MGI:106915]	Vdac2	14	0.798295	green
83	ENSMUSG00000021178	protease (prosome, macropain) 26S subunit, ATPase 1 [Source:MGI Symbol;Acc:MGI:106054]	Psmc1	12	0.796729	green
277	ENSMUSG00000033022	cysteine dioxygenase 1, cytosolic [Source:MGI Symbol;Acc:MGI:105925]	Cdo1	18	0.796248	green
263	ENSMUSG00000031954	craniofacial development protein 1 [Source:MGI Symbol;Acc:MGI:1344403]	Cfdp1	8	0.795139	green
90	ENSMUSG00000021518	phosphatidylserine synthase 1 [Source:MGI Symbol;Acc:MGI:1276575]	Ptdss1	13	0.794096	green
43	ENSMUSG00000015759	cornichon family AMPA receptor auxiliary protein 1 [Source:MGI Symbol;Acc:MGI:1277202]	Cnih1	14	0.793634	green
20	ENSMUSG00000005882	ubiquinol-cytochrome c reductase complex assembly factor 1 [Source:MGI Symbol;Acc:MGI:1929472]	Uqcc1	2	0.79175	green
343	ENSMUSG00000042901	axin interactor, dorsalization associated [Source:MGI Symbol;Acc:MGI:1919737]	Aida	1	0.783905	green
19	ENSMUSG00000005078	JNK1/MAPK8-associated membrane protein [Source:MGI Symbol;Acc:MGI:1915057]	Jkamp	12	0.783679	green
138	ENSMUSG00000024661	ferritin heavy polypeptide 1 [Source:MGI Symbol;Acc:MGI:95588]	Fth1	19	0.782388	green
311	ENSMUSG00000038372	GDP-mannose 4, 6-dehydratase [Source:MGI Symbol;Acc:MGI:1891112]	Gmds	13	0.781849	green
113	ENSMUSG00000022664	solute carrier family 35, member A5 [Source:MGI Symbol;Acc:MGI:1921352]	Slc35a5	16	0.781125	green
299	ENSMUSG00000036810	CTD nuclear envelope phosphatase 1 regulatory subunit 1 [Source:MGI Symbol;Acc:MGI:1921981]	Cnep1r1	8	0.780928	green
142	ENSMUSG00000025035	ADP-ribosylation factor-like 3 [Source:MGI Symbol;Acc:MGI:1929699]	Arl3	19	0.780511	green
186	ENSMUSG00000027533	fatty acid binding protein 5, epidermal [Source:MGI Symbol;Acc:MGI:101790]	Fabp5	3	0.780191	green
194	ENSMUSG00000027900	DNA-damage regulated autophagy modulator 2 [Source:MGI Symbol;Acc:MGI:1914421]	Dram2	3	0.779581	green
446	ENSMUSG00000083899	predicted gene 12346 [Source:MGI Symbol;Acc:MGI:3649810]	Gm12346	11	0.778818	green
232	ENSMUSG00000029447	chaperonin containing Tcp1, subunit 6a (zeta) [Source:MGI Symbol;Acc:MGI:107943]	Cct6a	5	0.778374	green
320	ENSMUSG00000038965	ubiquitin-conjugating enzyme E2L 3 [Source:MGI Symbol;Acc:MGI:109240]	Ube2l3	16	0.777375	green
354	ENSMUSG00000045624	ESF1 nucleolar pre-rRNA processing protein homolog [Source:MGI Symbol;Acc:MGI:1913830]	Esf1	2	0.773761	green
145	ENSMUSG00000025340	RAB guanine nucleotide exchange factor (GEF) 1 [Source:MGI Symbol;Acc:MGI:1929459]	Rabgef1	5	0.771634	green
384	ENSMUSG00000054277	ADP-ribosylation factor GTPase activating protein 3 [Source:MGI Symbol;Acc:MGI:1913501]	Arfgap3	15	0.771246	green
57	ENSMUSG00000019917	septin 10 [Source:MGI Symbol;Acc:MGI:1918110]	Septin10	10	0.770582	green
3	ENSMUSG00000000605	chloride channel, voltage-sensitive 4 [Source:MGI Symbol;Acc:MGI:104571]	Clcn4	7	0.769003	green
210	ENSMUSG00000028618	transmembrane protein 59 [Source:MGI Symbol;Acc:MGI:1929278]	Tmem59	4	0.76799	green
45	ENSMUSG00000015947	Fc receptor, IgG, high affinity I [Source:MGI Symbol;Acc:MGI:95498]	Fcgr1	3	0.767343	green
218	ENSMUSG00000028967	ERBB receptor feedback inhibitor 1 [Source:MGI Symbol;Acc:MGI:1921405]	Errfi1	4	0.766534	green
404	ENSMUSG00000062054	isoamyl acetate-hydrolyzing esterase 1 homolog [Source:MGI Symbol;Acc:MGI:1914982]	Iah1	12	0.765883	green
431	ENSMUSG00000074884	small EDRK-rich factor 2 [Source:MGI Symbol;Acc:MGI:1337041]	Serf2	2	0.765255	green
55	ENSMUSG00000019373	COP9 signalosome subunit 3 [Source:MGI Symbol;Acc:MGI:1349409]	Cops3	11	0.764193	green
261	ENSMUSG00000031617	transmembrane protein 184C [Source:MGI Symbol;Acc:MGI:2384562]	Tmem184c	8	0.76297	green
312	ENSMUSG00000038374	RNA binding motif protein 8a [Source:MGI Symbol;Acc:MGI:1913129]	Rbm8a	3	0.762266	green
11	ENSMUSG00000003062	STARD3 N-terminal like [Source:MGI Symbol;Acc:MGI:1923455]	Stard3nl	13	0.760894	green
212	ENSMUSG00000028657	palmitoyl-protein thioesterase 1 [Source:MGI Symbol;Acc:MGI:1298204]	Ppt1	4	0.760845	green
380	ENSMUSG00000052676	zinc finger, matrin type 1 [Source:MGI Symbol;Acc:MGI:2442284]	Zmat1	X	0.760566	green
276	ENSMUSG00000032883	acyl-CoA synthetase long-chain family member 3 [Source:MGI Symbol;Acc:MGI:1921455]	Acsl3	1	0.76001	green
117	ENSMUSG00000022774	nuclear cap binding protein subunit 2 [Source:MGI Symbol;Acc:MGI:1915342]	Ncbp2	16	0.759746	green
360	ENSMUSG00000046573	LYR motif containing 4 [Source:MGI Symbol;Acc:MGI:2683538]	Lyrm4	13	0.757972	green
402	ENSMUSG00000061273	membrane magnesium transporter 1 [Source:MGI Symbol;Acc:MGI:2384305]	Mmgt1	X	0.7553	green
18	ENSMUSG00000004843	charged multivesicular body protein 2B [Source:MGI Symbol;Acc:MGI:1916192]	Chmp2b	16	0.753945	green
115	ENSMUSG00000022684	bifunctional apoptosis regulator [Source:MGI Symbol;Acc:MGI:1914368]	Bfar	16	0.752954	green
243	ENSMUSG00000030245	golgi transport 1B [Source:MGI Symbol;Acc:MGI:1914214]	Golt1b	6	0.750612	green
367	ENSMUSG00000048495	tRNA-yW synthesizing protein 5 [Source:MGI Symbol;Acc:MGI:1915986]	Tyw5	1	0.749081	green
296	ENSMUSG00000036745	tubulin tyrosine ligase-like family, member 7 [Source:MGI Symbol;Acc:MGI:1918142]	Ttll7	3	0.748695	green
379	ENSMUSG00000052656	ring finger protein 103 [Source:MGI Symbol;Acc:MGI:109483]	Rnf103	6	0.747611	green
190	ENSMUSG00000027708	DCN1, defective in cullin neddylation 1, domain containing 1 (S. cerevisiae) [Source:MGI Symbol;Acc:MGI:2150386]	Dcun1d1	3	0.747209	green
260	ENSMUSG00000031429	proteasome (prosome, macropain) 26S subunit, non-ATPase, 10 [Source:MGI Symbol;Acc:MGI:1858898]	Psmd10	X	0.746998	green
317	ENSMUSG00000038582	PTC7 protein phosphatase homolog [Source:MGI Symbol;Acc:MGI:2444593]	Pptc7	5	0.746482	green
331	ENSMUSG00000040822	RIKEN cDNA 1700123O20 gene [Source:MGI Symbol;Acc:MGI:1920893]	1700123O20Rik	14	0.745381	green
181	ENSMUSG00000027285	HAUS augmin-like complex, subunit 2 [Source:MGI Symbol;Acc:MGI:1913546]	Haus2	2	0.742229	green
125	ENSMUSG00000023892	zinc finger protein 51 [Source:MGI Symbol;Acc:MGI:99198]	Zfp51	17	0.74195	green
304	ENSMUSG00000037458	antizyme inhibitor 1 [Source:MGI Symbol;Acc:MGI:1859169]	Azin1	15	0.741833	green
269	ENSMUSG00000032314	electron transferring flavoprotein, alpha polypeptide [Source:MGI Symbol;Acc:MGI:106092]	Etfa	9	0.741711	green
265	ENSMUSG00000032042	signal recognition particle receptor ('docking protein') [Source:MGI Symbol;Acc:MGI:1914648]	Srpr	9	0.740447	green
211	ENSMUSG00000028633	cytidine 5'-triphosphate synthase [Source:MGI Symbol;Acc:MGI:1858304]	Ctps	4	0.740243	green
180	ENSMUSG00000027236	eukaryotic translation initiation factor 3, subunit J1 [Source:MGI Symbol;Acc:MGI:1925905]	Eif3j1	2	0.739402	green
238	ENSMUSG00000029781	FK506 binding protein 9 [Source:MGI Symbol;Acc:MGI:1350921]	Fkbp9	6	0.73852	green
266	ENSMUSG00000032112	trafficking protein particle complex 4 [Source:MGI Symbol;Acc:MGI:1926211]	Trappc4	9	0.738074	green
442	ENSMUSG00000079555	HAUS augmin-like complex, subunit 3 [Source:MGI Symbol;Acc:MGI:2387633]	Haus3	5	0.737584	green
104	ENSMUSG00000022108	integral membrane protein 2B [Source:MGI Symbol;Acc:MGI:1309517]	Itm2b	14	0.736256	green
136	ENSMUSG00000024592	RIKEN cDNA C330018D20 gene [Source:MGI Symbol;Acc:MGI:1924672]	C330018D20Rik	18	0.73468	green
188	ENSMUSG00000027628	AAR2 splicing factor homolog [Source:MGI Symbol;Acc:MGI:1915545]	Aar2	2	0.7323	green
309	ENSMUSG00000038160	autophagy related 5 [Source:MGI Symbol;Acc:MGI:1277186]	Atg5	10	0.729825	green
348	ENSMUSG00000044408	serine palmitoyltransferase, small subunit A [Source:MGI Symbol;Acc:MGI:1913399]	Sptssa	12	0.727479	green
167	ENSMUSG00000026511	signal recognition particle 9 [Source:MGI Symbol;Acc:MGI:1350930]	Srp9	1	0.726661	green
6	ENSMUSG00000001467	cytochrome P450, family 51 [Source:MGI Symbol;Acc:MGI:106040]	Cyp51	5	0.726622	green
25	ENSMUSG00000006906	STAM binding protein [Source:MGI Symbol;Acc:MGI:1917777]	Stambp	6	0.724917	green
39	ENSMUSG00000014226	calcyclin binding protein [Source:MGI Symbol;Acc:MGI:1270839]	Cacybp	1	0.722962	green
100	ENSMUSG00000021996	esterase D/formylglutathione hydrolase [Source:MGI Symbol;Acc:MGI:95421]	Esd	14	0.72288	green
290	ENSMUSG00000035048	anaphase promoting complex subunit 13 [Source:MGI Symbol;Acc:MGI:1916260]	Anapc13	9	0.722616	green
297	ENSMUSG00000036764	DnaJ heat shock protein family (Hsp40) member C12 [Source:MGI Symbol;Acc:MGI:1353428]	Dnajc12	10	0.720857	green
358	ENSMUSG00000046219	RIKEN cDNA C230012O17 gene [Source:MGI Symbol;Acc:MGI:2442283]	C230012O17Rik	4	0.720824	green
361	ENSMUSG00000046985	transmembrane anterior posterior transformation 1 [Source:MGI Symbol;Acc:MGI:2683537]	Tapt1	5	0.718142	green
420	ENSMUSG00000070493	coiled-coil-helix-coiled-coil-helix domain containing 2 [Source:MGI Symbol;Acc:MGI:1261428]	Chchd2	5	0.717159	green
37	ENSMUSG00000013878	ring finger protein 170 [Source:MGI Symbol;Acc:MGI:1924983]	Rnf170	8	0.714712	green
370	ENSMUSG00000050029	RAP2C, member of RAS oncogene family [Source:MGI Symbol;Acc:MGI:1919315]	Rap2c	X	0.714692	green
56	ENSMUSG00000019814	LTV1 ribosome biogenesis factor [Source:MGI Symbol;Acc:MGI:2447810]	Ltv1	10	0.714687	green
7	ENSMUSG00000001707	eukaryotic translation elongation factor 1 epsilon 1 [Source:MGI Symbol;Acc:MGI:1913393]	Eef1e1	13	0.714108	green
92	ENSMUSG00000021619	autophagy related 10 [Source:MGI Symbol;Acc:MGI:1914045]	Atg10	13	0.708601	green
308	ENSMUSG00000038065	maturin, neural progenitor differentiation regulator homolog (Xenopus) [Source:MGI Symbol;Acc:MGI:1915485]	Mturn	6	0.706138	green
87	ENSMUSG00000021282	eukaryotic translation initiation factor 5 [Source:MGI Symbol;Acc:MGI:95309]	Eif5	12	0.704725	green
450	ENSMUSG00000087478	RIKEN cDNA 4930506C21 gene [Source:MGI Symbol;Acc:MGI:1922310]	4930506C21Rik	17	0.702018	green
118	ENSMUSG00000022853	enoyl-Coenzyme A, hydratase/3-hydroxyacyl Coenzyme A dehydrogenase [Source:MGI Symbol;Acc:MGI:1277964]	Ehhadh	16	0.701822	green
313	ENSMUSG00000038388	protein associated with LIN7 2, MAGUK family member [Source:MGI Symbol;Acc:MGI:1927340]	Pals2	6	0.701288	green
102	ENSMUSG00000022024	SGT1, suppressor of G2 allele of SKP1 (S. cerevisiae) [Source:MGI Symbol;Acc:MGI:1915205]	Sugt1	14	0.701128	green
163	ENSMUSG00000026239	phosphodiesterase 6D, cGMP-specific, rod, delta [Source:MGI Symbol;Acc:MGI:1270843]	Pde6d	1	0.700766	green
93	ENSMUSG00000021643	small EDRK-rich factor 1 [Source:MGI Symbol;Acc:MGI:1337114]	Serf1	13	0.700296	green
207	ENSMUSG00000028550	autophagy related 4C, cysteine peptidase [Source:MGI Symbol;Acc:MGI:2651854]	Atg4c	4	0.698635	green
286	ENSMUSG00000034647	ankyrin repeat domain 12 [Source:MGI Symbol;Acc:MGI:1914357]	Ankrd12	17	0.698568	green
106	ENSMUSG00000022151	tetratricopeptide repeat domain 33 [Source:MGI Symbol;Acc:MGI:1914765]	Ttc33	15	0.697939	green
152	ENSMUSG00000025894	aminoadipate-semialdehyde dehydrogenase-phosphopantetheinyl transferase [Source:MGI Symbol;Acc:MGI:1914868]	Aasdhppt	9	0.696855	green
411	ENSMUSG00000063873	solute carrier family 24 (sodium/potassium/calcium exchanger), member 3 [Source:MGI Symbol;Acc:MGI:2137513]	Slc24a3	2	0.694253	green
391	ENSMUSG00000056260	ligand dependent nuclear receptor interacting factor 1 [Source:MGI Symbol;Acc:MGI:2445214]	Lrif1	3	0.693502	green
386	ENSMUSG00000054766	SET nuclear oncogene [Source:MGI Symbol;Acc:MGI:1860267]	Set	2	0.69269	green
248	ENSMUSG00000030304	ERGIC and golgi 2 [Source:MGI Symbol;Acc:MGI:1914706]	Ergic2	6	0.690757	green
298	ENSMUSG00000036781	ribosomal protein S27-like [Source:MGI Symbol;Acc:MGI:1915191]	Rps27l	9	0.688125	green
123	ENSMUSG00000023106	density-regulated protein [Source:MGI Symbol;Acc:MGI:1915434]	Denr	5	0.687823	green
94	ENSMUSG00000021700	RAB3C, member RAS oncogene family [Source:MGI Symbol;Acc:MGI:1914545]	Rab3c	13	0.6874	green
437	ENSMUSG00000078317	factor 8-associated gene A [Source:MGI Symbol;Acc:MGI:95474]	F8a	X	0.687267	green
147	ENSMUSG00000025525	apolipoprotein O-like [Source:MGI Symbol;Acc:MGI:1915367]	Apool	X	0.684981	green
264	ENSMUSG00000032026	RNA exonuclease 2 [Source:MGI Symbol;Acc:MGI:1888981]	Rexo2	9	0.684553	green
230	ENSMUSG00000029407	USO1 vesicle docking factor [Source:MGI Symbol;Acc:MGI:1929095]	Uso1	5	0.684422	green
30	ENSMUSG00000007777	RIKEN cDNA 0610009B22 gene [Source:MGI Symbol;Acc:MGI:1913300]	0610009B22Rik	11	0.684378	green
345	ENSMUSG00000043162	Pigy upstream reading frame [Source:MGI Symbol;Acc:MGI:1913709]	Pyurf	6	0.682738	green
259	ENSMUSG00000031292	cyclin-dependent kinase-like 5 [Source:MGI Symbol;Acc:MGI:1278336]	Cdkl5	X	0.680546	green
245	ENSMUSG00000030286	ER membrane protein complex subunit 3 [Source:MGI Symbol;Acc:MGI:1913337]	Emc3	6	0.679934	green
58	ENSMUSG00000019948	ARP6 actin-related protein 6 [Source:MGI Symbol;Acc:MGI:1914269]	Actr6	10	0.679207	green
454	ENSMUSG00000093677	predicted gene 20712 [Source:MGI Symbol;Acc:MGI:5313159]	Gm20712	15	0.678266	green
278	ENSMUSG00000033111	RIKEN cDNA 3830406C13 gene [Source:MGI Symbol;Acc:MGI:1917937]	3830406C13Rik	14	0.676572	green
157	ENSMUSG00000026003	acyl-Coenzyme A dehydrogenase, long-chain [Source:MGI Symbol;Acc:MGI:87866]	Acadl	1	0.6755	green
335	ENSMUSG00000041216	clavesin 1 [Source:MGI Symbol;Acc:MGI:1921688]	Clvs1	4	0.675325	green
98	ENSMUSG00000021876	ribonuclease, RNase A family 4 [Source:MGI Symbol;Acc:MGI:1926217]	Rnase4	14	0.674696	green
419	ENSMUSG00000069516	lysozyme 2 [Source:MGI Symbol;Acc:MGI:96897]	Lyz2	10	0.673672	green
2	ENSMUSG00000000171	succinate dehydrogenase complex, subunit D, integral membrane protein [Source:MGI Symbol;Acc:MGI:1914175]	Sdhd	9	0.670911	green
199	ENSMUSG00000028165	CDGSH iron sulfur domain 2 [Source:MGI Symbol;Acc:MGI:1914256]	Cisd2	3	0.670571	green
107	ENSMUSG00000022186	3-oxoacid CoA transferase 1 [Source:MGI Symbol;Acc:MGI:1914291]	Oxct1	15	0.670411	green
21	ENSMUSG00000006050	steroid receptor RNA activator 1 [Source:MGI Symbol;Acc:MGI:1344414]	Sra1	18	0.669301	green
38	ENSMUSG00000014177	trans-golgi network vesicle protein 23B [Source:MGI Symbol;Acc:MGI:1914760]	Tvp23b	11	0.668601	green
392	ENSMUSG00000056429	trans-golgi network protein [Source:MGI Symbol;Acc:MGI:105080]	Tgoln1	6	0.668057	green
81	ENSMUSG00000021076	ARP10 actin-related protein 10 [Source:MGI Symbol;Acc:MGI:1891654]	Actr10	12	0.667328	green
42	ENSMUSG00000015247	nipsnap homolog 3B [Source:MGI Symbol;Acc:MGI:1913786]	Nipsnap3b	4	0.666981	green
334	ENSMUSG00000041205	MAP6 domain containing 1 [Source:MGI Symbol;Acc:MGI:3607784]	Map6d1	16	0.664538	green
169	ENSMUSG00000026643	N-myristoyltransferase 2 [Source:MGI Symbol;Acc:MGI:1202298]	Nmt2	2	0.664146	green
119	ENSMUSG00000022890	ATP synthase, H+ transporting, mitochondrial F0 complex, subunit F [Source:MGI Symbol;Acc:MGI:107777]	Atp5j	16	0.663893	green
440	ENSMUSG00000079108	signal recognition particle 54C [Source:MGI Symbol;Acc:MGI:3714359]	Srp54c	12	0.66371	green
14	ENSMUSG00000004394	transmembrane p24 trafficking protein 4 [Source:MGI Symbol;Acc:MGI:1915070]	Tmed4	11	0.66048	green
366	ENSMUSG00000048330	RIC3 acetylcholine receptor chaperone [Source:MGI Symbol;Acc:MGI:2443887]	Ric3	7	0.660009	green
463	ENSMUSG00000107331	predicted gene 42732 [Source:MGI Symbol;Acc:MGI:5662869]	Gm42732	5	0.659083	green
168	ENSMUSG00000026526	fumarate hydratase 1 [Source:MGI Symbol;Acc:MGI:95530]	Fh1	1	0.65676	green
439	ENSMUSG00000078866	zinc finger protein 970 [Source:MGI Symbol;Acc:MGI:3652255]	Zfp970	2	0.654555	green
283	ENSMUSG00000034265	zinc finger, DHHC domain containing 14 [Source:MGI Symbol;Acc:MGI:2653229]	Zdhhc14	17	0.652885	green
144	ENSMUSG00000025139	toll interacting protein [Source:MGI Symbol;Acc:MGI:1891808]	Tollip	7	0.652676	green
8	ENSMUSG00000001948	sperm autoantigenic protein 17 [Source:MGI Symbol;Acc:MGI:1333778]	Spa17	9	0.651583	green
236	ENSMUSG00000029771	interferon regulatory factor 5 [Source:MGI Symbol;Acc:MGI:1350924]	Irf5	6	0.650133	green
267	ENSMUSG00000032263	branched chain ketoacid dehydrogenase E1, beta polypeptide [Source:MGI Symbol;Acc:MGI:88137]	Bckdhb	9	0.649751	green
47	ENSMUSG00000016427	NADH:ubiquinone oxidoreductase subunit A1 [Source:MGI Symbol;Acc:MGI:1929511]	Ndufa1	X	0.649662	green
362	ENSMUSG00000047044	RIKEN cDNA D030056L22 gene [Source:MGI Symbol;Acc:MGI:3583960]	D030056L22Rik	19	0.647007	green
273	ENSMUSG00000032601	protein kinase, cAMP dependent regulatory, type II alpha [Source:MGI Symbol;Acc:MGI:108025]	Prkar2a	9	0.646716	green
271	ENSMUSG00000032350	glutamate-cysteine ligase, catalytic subunit [Source:MGI Symbol;Acc:MGI:104990]	Gclc	9	0.646355	green
139	ENSMUSG00000024818	solute carrier family 25, member 45 [Source:MGI Symbol;Acc:MGI:2147731]	Slc25a45	19	0.645298	green
407	ENSMUSG00000062488	interferon-induced protein with tetratricopeptide repeats 3B [Source:MGI Symbol;Acc:MGI:3698419]	Ifit3b	19	0.644569	green
36	ENSMUSG00000013736	tRNA nucleotidyl transferase, CCA-adding, 1 [Source:MGI Symbol;Acc:MGI:1917297]	Trnt1	6	0.642905	green
114	ENSMUSG00000022674	ubiquitin-conjugating enzyme E2 variant 2 [Source:MGI Symbol;Acc:MGI:1917870]	Ube2v2	16	0.642664	green
174	ENSMUSG00000026991	plakophilin 4 [Source:MGI Symbol;Acc:MGI:109281]	Pkp4	2	0.642373	green
122	ENSMUSG00000023074	motile sperm domain containing 1 [Source:MGI Symbol;Acc:MGI:1917630]	Mospd1	X	0.639711	green
310	ENSMUSG00000038212	major facilitator superfamily domain containing 14B [Source:MGI Symbol;Acc:MGI:1913881]	Mfsd14b	13	0.639261	green
79	ENSMUSG00000021051	protein phosphatase 2, regulatory subunit B', epsilon [Source:MGI Symbol;Acc:MGI:1349473]	Ppp2r5e	12	0.638014	green
352	ENSMUSG00000045160	bolA-like 3 (E. coli) [Source:MGI Symbol;Acc:MGI:1925903]	Bola3	6	0.637439	green
319	ENSMUSG00000038642	cathepsin S [Source:MGI Symbol;Acc:MGI:107341]	Ctss	3	0.636843	green
428	ENSMUSG00000073676	heat shock protein 1 (chaperonin 10) [Source:MGI Symbol;Acc:MGI:104680]	Hspe1	1	0.636503	green
322	ENSMUSG00000039680	mitochondrial ribosomal protein S6 [Source:MGI Symbol;Acc:MGI:2153111]	Mrps6	16	0.635659	green
203	ENSMUSG00000028291	akirin 2 [Source:MGI Symbol;Acc:MGI:1889364]	Akirin2	4	0.635243	green
158	ENSMUSG00000026037	origin recognition complex, subunit 2 [Source:MGI Symbol;Acc:MGI:1328306]	Orc2	1	0.635167	green
219	ENSMUSG00000029012	origin recognition complex, subunit 5 [Source:MGI Symbol;Acc:MGI:1347044]	Orc5	5	0.634365	green
200	ENSMUSG00000028167	3-hydroxybutyrate dehydrogenase, type 2 [Source:MGI Symbol;Acc:MGI:1917022]	Bdh2	3	0.633121	green
121	ENSMUSG00000022912	protein S (alpha) [Source:MGI Symbol;Acc:MGI:1095733]	Pros1	16	0.630121	green
110	ENSMUSG00000022323	reactive intermediate imine deaminase A homolog [Source:MGI Symbol;Acc:MGI:1095401]	Rida	15	0.629163	green
241	ENSMUSG00000029918	mitochondrial ribosomal protein S33 [Source:MGI Symbol;Acc:MGI:1338046]	Mrps33	6	0.623819	green
447	ENSMUSG00000085615	RIKEN cDNA A330035P11 gene [Source:MGI Symbol;Acc:MGI:2442610]	A330035P11Rik	14	0.622289	green
151	ENSMUSG00000025856	platelet derived growth factor, alpha [Source:MGI Symbol;Acc:MGI:97527]	Pdgfa	5	0.621018	green
187	ENSMUSG00000027534	sorting nexin 16 [Source:MGI Symbol;Acc:MGI:1921968]	Snx16	3	0.614712	green
301	ENSMUSG00000036879	phosphorylase kinase beta [Source:MGI Symbol;Acc:MGI:97578]	Phkb	8	0.613291	green
133	ENSMUSG00000024462	gamma-aminobutyric acid (GABA) B receptor, 1 [Source:MGI Symbol;Acc:MGI:1860139]	Gabbr1	17	0.613006	green
239	ENSMUSG00000029864	glutathione S-transferase kappa 1 [Source:MGI Symbol;Acc:MGI:1923513]	Gstk1	6	0.611509	green
126	ENSMUSG00000023913	phospholipase A2, group VII (platelet-activating factor acetylhydrolase, plasma) [Source:MGI Symbol;Acc:MGI:1351327]	Pla2g7	17	0.609781	green
95	ENSMUSG00000021759	phospholipid phosphatase 1 [Source:MGI Symbol;Acc:MGI:108412]	Plpp1	13	0.606696	green
423	ENSMUSG00000072115	angiogenin, ribonuclease, RNase A family, 5 [Source:MGI Symbol;Acc:MGI:88022]	Ang	14	0.604591	green
418	ENSMUSG00000069206	zinc finger protein 874a [Source:MGI Symbol;Acc:MGI:3040703]	Zfp874a	13	0.603885	green
159	ENSMUSG00000026039	shugoshin 2A [Source:MGI Symbol;Acc:MGI:1098767]	Sgo2a	1	0.601583	green
295	ENSMUSG00000036712	CYLD lysine 63 deubiquitinase [Source:MGI Symbol;Acc:MGI:1921506]	Cyld	8	0.599544	green
426	ENSMUSG00000073096	leucine rich repeat containing 61 [Source:MGI Symbol;Acc:MGI:2652848]	Lrrc61	6	0.598506	green
31	ENSMUSG00000008540	microsomal glutathione S-transferase 1 [Source:MGI Symbol;Acc:MGI:1913850]	Mgst1	6	0.595926	green
53	ENSMUSG00000018819	lymphocyte specific 1 [Source:MGI Symbol;Acc:MGI:96832]	Lsp1	7	0.591154	green
250	ENSMUSG00000030446	zinc finger protein 273 [Source:MGI Symbol;Acc:MGI:3036278]	Zfp273	13	0.590978	green
305	ENSMUSG00000037720	transmembrane protein 33 [Source:MGI Symbol;Acc:MGI:1915128]	Tmem33	5	0.586726	green
62	ENSMUSG00000020230	protein arginine N-methyltransferase 2 [Source:MGI Symbol;Acc:MGI:1316652]	Prmt2	10	0.583859	green
333	ENSMUSG00000041084	oligosaccharyltransferase complex subunit (non-catalytic) [Source:MGI Symbol;Acc:MGI:1913607]	Ostc	3	0.583203	green
80	ENSMUSG00000021072	thioredoxin-related transmembrane protein 1 [Source:MGI Symbol;Acc:MGI:1919986]	Tmx1	12	0.579506	green
327	ENSMUSG00000040410	F-box and leucine-rich repeat protein 4 [Source:MGI Symbol;Acc:MGI:2140367]	Fbxl4	4	0.579411	green
198	ENSMUSG00000028156	eukaryotic translation initiation factor 4E [Source:MGI Symbol;Acc:MGI:95305]	Eif4e	3	0.577967	green
233	ENSMUSG00000029634	ring finger protein (C3H2C3 type) 6 [Source:MGI Symbol;Acc:MGI:1921382]	Rnf6	5	0.577507	green
387	ENSMUSG00000055137	succinyl-CoA glutarate-CoA transferase [Source:MGI Symbol;Acc:MGI:1923221]	Sugct	13	0.576475	green
323	ENSMUSG00000040040	intraflagellar transport 88 [Source:MGI Symbol;Acc:MGI:98715]	Ift88	14	0.576035	green
374	ENSMUSG00000050677	coiled-coil domain containing 96 [Source:MGI Symbol;Acc:MGI:1913967]	Ccdc96	5	0.571511	green
91	ENSMUSG00000021607	mitochondrial ribosomal protein L36 [Source:MGI Symbol;Acc:MGI:2137228]	Mrpl36	13	0.569841	green
184	ENSMUSG00000027495	family with sequence similarity 210, member B [Source:MGI Symbol;Acc:MGI:1914267]	Fam210b	2	0.568438	green
429	ENSMUSG00000074637	SRY (sex determining region Y)-box 2 [Source:MGI Symbol;Acc:MGI:98364]	Sox2	3	0.568327	green
59	ENSMUSG00000019998	syntaxin 7 [Source:MGI Symbol;Acc:MGI:1858210]	Stx7	10	0.566895	green
433	ENSMUSG00000075225	coiled-coil domain containing 162 [Source:MGI Symbol;Acc:MGI:1923223]	Ccdc162	10	0.5668	green
22	ENSMUSG00000006395	hydroxypyruvate isomerase (putative) [Source:MGI Symbol;Acc:MGI:1915430]	Hyi	4	0.563138	green
458	ENSMUSG00000098188	sosondowah ankyrin repeat domain family member C [Source:MGI Symbol;Acc:MGI:3606051]	Sowahc	10	0.561222	green
344	ENSMUSG00000043153	CDP-L-ribitol pyrophosphorylase A [Source:MGI Symbol;Acc:MGI:1923097]	Crppa	12	0.56096	green
351	ENSMUSG00000044813	src homology 2 domain-containing transforming protein B [Source:MGI Symbol;Acc:MGI:98294]	Shb	4	0.559862	green
66	ENSMUSG00000020361	heat shock protein 4 [Source:MGI Symbol;Acc:MGI:1342292]	Hspa4	11	0.559809	green
195	ENSMUSG00000028007	sorting nexin 7 [Source:MGI Symbol;Acc:MGI:1923811]	Snx7	3	0.557228	green
54	ENSMUSG00000019295	transmembrane protein 129 [Source:MGI Symbol;Acc:MGI:1915616]	Tmem129	5	0.556315	green
234	ENSMUSG00000029657	heat shock 105kDa/110kDa protein 1 [Source:MGI Symbol;Acc:MGI:105053]	Hsph1	5	0.552595	green
453	ENSMUSG00000092448	predicted gene 20387 [Source:MGI Symbol;Acc:MGI:5141852]	Gm20387	6	0.552252	green
140	ENSMUSG00000024993	DENN domain containing 10 [Source:MGI Symbol;Acc:MGI:1915144]	Dennd10	19	0.549416	green
289	ENSMUSG00000034880	mitochondrial ribosomal protein L34 [Source:MGI Symbol;Acc:MGI:2137227]	Mrpl34	8	0.546768	green
64	ENSMUSG00000020311	endoplasmic reticulum lectin 1 [Source:MGI Symbol;Acc:MGI:1914003]	Erlec1	11	0.546626	green
74	ENSMUSG00000020928	HIG1 domain family, member 1B [Source:MGI Symbol;Acc:MGI:1922939]	Higd1b	11	0.545844	green
73	ENSMUSG00000020921	transmembrane protein 101 [Source:MGI Symbol;Acc:MGI:1923797]	Tmem101	11	0.544219	green
240	ENSMUSG00000029910	MAD2 mitotic arrest deficient-like 1 [Source:MGI Symbol;Acc:MGI:1860374]	Mad2l1	6	0.542754	green
183	ENSMUSG00000027353	minichromosome maintenance 8 homologous recombination repair factor [Source:MGI Symbol;Acc:MGI:1913884]	Mcm8	2	0.539568	green
231	ENSMUSG00000029432	nipsnap homolog 2 [Source:MGI Symbol;Acc:MGI:1278343]	Nipsnap2	5	0.537812	green
162	ENSMUSG00000026187	X-ray repair complementing defective repair in Chinese hamster cells 5 [Source:MGI Symbol;Acc:MGI:104517]	Xrcc5	1	0.532941	green
378	ENSMUSG00000052419	small integral membrane protein 30 [Source:MGI Symbol;Acc:MGI:1913770]	Smim30	6	0.532429	green
274	ENSMUSG00000032602	solute carrier family 25 (mitochondrial carnitine/acylcarnitine translocase), member 20 [Source:MGI Symbol;Acc:MGI:1928738]	Slc25a20	9	0.532303	green
217	ENSMUSG00000028821	SYF2 homolog, RNA splicing factor (S. cerevisiae) [Source:MGI Symbol;Acc:MGI:1915842]	Syf2	4	0.530016	green
325	ENSMUSG00000040213	kynurenine aminotransferase 3 [Source:MGI Symbol;Acc:MGI:2677849]	Kyat3	3	0.529343	green
448	ENSMUSG00000085793	lin-52 DREAM MuvB core complex component [Source:MGI Symbol;Acc:MGI:3045391]	Lin52	12	0.52625	green
253	ENSMUSG00000030934	ornithine aminotransferase [Source:MGI Symbol;Acc:MGI:97394]	Oat	7	0.524196	green
221	ENSMUSG00000029062	cyclin-dependent kinase 11B [Source:MGI Symbol;Acc:MGI:88353]	Cdk11b	4	0.521129	green
459	ENSMUSG00000100691	RIKEN cDNA 2010320M18 gene [Source:MGI Symbol;Acc:MGI:1919343]	2010320M18Rik	8	0.521094	green
76	ENSMUSG00000020952	Sec1 family domain containing 1 [Source:MGI Symbol;Acc:MGI:1924233]	Scfd1	12	0.519801	green
445	ENSMUSG00000083863	predicted gene 13341 [Source:MGI Symbol;Acc:MGI:3650228]	Gm13341	2	0.519337	green
128	ENSMUSG00000024048	myosin, light chain 12A, regulatory, non-sarcomeric [Source:MGI Symbol;Acc:MGI:1914518]	Myl12a	17	0.519161	green
193	ENSMUSG00000027893	S-adenosylhomocysteine hydrolase-like 1 [Source:MGI Symbol;Acc:MGI:2385184]	Ahcyl1	3	0.514619	green
225	ENSMUSG00000029209	glucosamine-6-phosphate deaminase 2 [Source:MGI Symbol;Acc:MGI:1915230]	Gnpda2	5	0.507296	green
396	ENSMUSG00000059447	hydroxyacyl-CoA dehydrogenase trifunctional multienzyme complex subunit beta [Source:MGI Symbol;Acc:MGI:2136381]	Hadhb	5	0.504996	green
403	ENSMUSG00000061360	PHD finger protein 5A [Source:MGI Symbol;Acc:MGI:2156864]	Phf5a	15	0.499507	green
468	ENSMUSG00000110928	predicted gene, 48114 [Source:MGI Symbol;Acc:MGI:6097467]	Gm48114	9	0.496338	green
4	ENSMUSG00000000827	tumor protein D52-like 2 [Source:MGI Symbol;Acc:MGI:1913564]	Tpd52l2	2	0.495442	green
375	ENSMUSG00000051147	N-acetyltransferase 2 (arylamine N-acetyltransferase) [Source:MGI Symbol;Acc:MGI:109201]	Nat2	8	0.491462	green
154	ENSMUSG00000025937	lactamase, beta 2 [Source:MGI Symbol;Acc:MGI:2442551]	Lactb2	1	0.489222	green
452	ENSMUSG00000090952	predicted gene, 17251 [Source:MGI Symbol;Acc:MGI:4936885]	Gm17251	17	0.480703	green
397	ENSMUSG00000059991	neuronal pentraxin 2 [Source:MGI Symbol;Acc:MGI:1858209]	Nptx2	5	0.479652	green
373	ENSMUSG00000050174	nudix (nucleoside diphosphate linked moiety X)-type motif 6 [Source:MGI Symbol;Acc:MGI:2387618]	Nudt6	3	0.474118	green
196	ENSMUSG00000028044	CDC28 protein kinase 1b [Source:MGI Symbol;Acc:MGI:1889208]	Cks1b	3	0.473487	green
255	ENSMUSG00000031165	Wiskott-Aldrich syndrome [Source:MGI Symbol;Acc:MGI:105059]	Was	X	0.469699	green
356	ENSMUSG00000045731	prepronociceptin [Source:MGI Symbol;Acc:MGI:105308]	Pnoc	14	0.469166	green
120	ENSMUSG00000022898	VPS26 endosomal protein sorting factor C [Source:MGI Symbol;Acc:MGI:1206040]	Vps26c	16	0.467274	green
382	ENSMUSG00000053128	ring finger protein 26 [Source:MGI Symbol;Acc:MGI:2388131]	Rnf26	9	0.463723	green
457	ENSMUSG00000097911	predicted gene, 26691 [Source:MGI Symbol;Acc:MGI:5477185]	Gm26691	3	0.463529	green
456	ENSMUSG00000097715	G protein-coupled receptor 137B, pseudogene [Source:MGI Symbol;Acc:MGI:3710533]	Gpr137b-ps	13	0.461705	green
329	ENSMUSG00000040771	O-acyl-ADP-ribose deacylase 1 [Source:MGI Symbol;Acc:MGI:2146818]	Oard1	17	0.461191	green
160	ENSMUSG00000026097	ORM1-like 1 (S. cerevisiae) [Source:MGI Symbol;Acc:MGI:2181669]	Ormdl1	1	0.459435	green
26	ENSMUSG00000007041	chloride intracellular channel 1 [Source:MGI Symbol;Acc:MGI:2148924]	Clic1	17	0.459044	green
449	ENSMUSG00000085829	predicted gene 4285 [Source:MGI Symbol;Acc:MGI:3782463]	Gm4285	14	0.452223	green
288	ENSMUSG00000034868	myosin, light chain 12B, regulatory [Source:MGI Symbol;Acc:MGI:107494]	Myl12b	17	0.451466	green
460	ENSMUSG00000102776	predicted gene, 38162 [Source:MGI Symbol;Acc:MGI:5611390]	Gm38162	1	0.449182	green
285	ENSMUSG00000034473	SEC22 homolog A, vesicle trafficking protein [Source:MGI Symbol;Acc:MGI:2447876]	Sec22a	16	0.447451	green
109	ENSMUSG00000022247	BRX1, biogenesis of ribosomes [Source:MGI Symbol;Acc:MGI:1915082]	Brix1	15	0.446429	green
339	ENSMUSG00000041920	solute carrier family 16 (monocarboxylic acid transporters), member 6 [Source:MGI Symbol;Acc:MGI:2144585]	Slc16a6	11	0.444584	green
385	ENSMUSG00000054648	zinc finger protein 869 [Source:MGI Symbol;Acc:MGI:1914119]	Zfp869	8	0.441386	green
165	ENSMUSG00000026360	regulator of G-protein signaling 2 [Source:MGI Symbol;Acc:MGI:1098271]	Rgs2	1	0.439655	green
280	ENSMUSG00000033717	adrenergic receptor, alpha 2a [Source:MGI Symbol;Acc:MGI:87934]	Adra2a	19	0.433773	green
336	ENSMUSG00000041219	Rho GTPase activating protein 11A [Source:MGI Symbol;Acc:MGI:2444300]	Arhgap11a	2	0.43031	green
464	ENSMUSG00000107451	predicted gene, 44421 [Source:MGI Symbol;Acc:MGI:5690813]	Gm44421	6	0.429742	green
469	ENSMUSG00000111163	predicted gene, 46136 [Source:MGI Symbol;Acc:MGI:5825773]	Gm46136	9	0.428364	green
134	ENSMUSG00000024474	IK cytokine [Source:MGI Symbol;Acc:MGI:1345142]	Ik	18	0.426716	green
372	ENSMUSG00000050103	alkylglycerol monooxygenase [Source:MGI Symbol;Acc:MGI:2442495]	Agmo	12	0.4183	green
244	ENSMUSG00000030256	basic helix-loop-helix family, member e41 [Source:MGI Symbol;Acc:MGI:1930704]	Bhlhe41	6	0.414367	green
315	ENSMUSG00000038489	polymerase (RNA) II (DNA directed) polypeptide L [Source:MGI Symbol;Acc:MGI:1913741]	Polr2l	7	0.409771	green
127	ENSMUSG00000023919	centromere protein Q [Source:MGI Symbol;Acc:MGI:1933744]	Cenpq	17	0.408764	green
416	ENSMUSG00000068479	microfibrillar-associated protein 1A [Source:MGI Symbol;Acc:MGI:1914782]	Mfap1a	2	0.408073	green
346	ENSMUSG00000043190	Rieske (Fe-S) domain containing [Source:MGI Symbol;Acc:MGI:2145198]	Rfesd	13	0.407394	green
249	ENSMUSG00000030431	transmembrane protein 238 [Source:MGI Symbol;Acc:MGI:1922935]	Tmem238	7	0.402515	green
34	ENSMUSG00000010047	hyaluronoglucosaminidase 2 [Source:MGI Symbol;Acc:MGI:1196334]	Hyal2	9	0.40216	green
393	ENSMUSG00000056737	capping protein (actin filament), gelsolin-like [Source:MGI Symbol;Acc:MGI:1098259]	Capg	6	0.397603	green
282	ENSMUSG00000034007	S phase cyclin A-associated protein in the ER [Source:MGI Symbol;Acc:MGI:1925976]	Scaper	9	0.388656	green
341	ENSMUSG00000042312	S100 calcium binding protein A13 [Source:MGI Symbol;Acc:MGI:109581]	S100a13	3	0.381147	green
251	ENSMUSG00000030469	zinc finger protein 719 [Source:MGI Symbol;Acc:MGI:2444708]	Zfp719	7	0.376806	green
395	ENSMUSG00000058900	regulator of sex limited protein 1 [Source:MGI Symbol;Acc:MGI:3044162]	Rsl1	13	0.373215	green
228	ENSMUSG00000029311	hydroxysteroid (17-beta) dehydrogenase 11 [Source:MGI Symbol;Acc:MGI:2149821]	Hsd17b11	5	0.363131	green
35	ENSMUSG00000010362	RAD52 motif 1 [Source:MGI Symbol;Acc:MGI:1913849]	Rdm1	11	0.362327	green
72	ENSMUSG00000020840	bleomycin hydrolase [Source:MGI Symbol;Acc:MGI:1345186]	Blmh	11	0.359829	green
430	ENSMUSG00000074749	kizuna centrosomal protein [Source:MGI Symbol;Acc:MGI:2684960]	Kiz	2	0.355063	green
349	ENSMUSG00000044583	toll-like receptor 7 [Source:MGI Symbol;Acc:MGI:2176882]	Tlr7	X	0.352667	green
467	ENSMUSG00000110598	predicted gene 45854 [Source:MGI Symbol;Acc:MGI:5804969]	Gm45854	8	0.351552	green
415	ENSMUSG00000067916	zinc finger protein 991 [Source:MGI Symbol;Acc:MGI:3701604]	Zfp991	4	0.350249	green
324	ENSMUSG00000040147	monoamine oxidase B [Source:MGI Symbol;Acc:MGI:96916]	Maob	X	0.346506	green
462	ENSMUSG00000104210	predicted gene, 37984 [Source:MGI Symbol;Acc:MGI:5611212]	Gm37984	1	0.339821	green
455	ENSMUSG00000097626	RIKEN cDNA 4921504A21 gene [Source:MGI Symbol;Acc:MGI:1918082]	4921504A21Rik	5	0.324884	green
355	ENSMUSG00000045730	adrenergic receptor, beta 2 [Source:MGI Symbol;Acc:MGI:87938]	Adrb2	18	0.320711	green
383	ENSMUSG00000053158	feline sarcoma oncogene [Source:MGI Symbol;Acc:MGI:95514]	Fes	7	0.313354	green
51	ENSMUSG00000018238	growth differentiation factor 9 [Source:MGI Symbol;Acc:MGI:95692]	Gdf9	11	0.301264	green
294	ENSMUSG00000036639	nudix (nucleoside diphosphate linked moiety X)-type motif 1 [Source:MGI Symbol;Acc:MGI:109280]	Nudt1	5	0.299862	green
427	ENSMUSG00000073424	cytochrome P450, family 4, subfamily f, polypeptide 15 [Source:MGI Symbol;Acc:MGI:2146921]	Cyp4f15	17	0.290288	green
465	ENSMUSG00000107838	predicted gene 45769 [Source:MGI Symbol;Acc:MGI:5804884]	Gm45769	6	0.274404	green
321	ENSMUSG00000039480	5'-nucleotidase domain containing 1 [Source:MGI Symbol;Acc:MGI:2442446]	Nt5dc1	10	0.234653	green
337	ENSMUSG00000041736	translocator protein [Source:MGI Symbol;Acc:MGI:88222]	Tspo	15	0.231817	green
350	ENSMUSG00000044811	CD300C molecule 2 [Source:MGI Symbol;Acc:MGI:2153249]	Cd300c2	11	0.226072	green
357	ENSMUSG00000045822	zinc finger SWIM-type containing 3 [Source:MGI Symbol;Acc:MGI:1914788]	Zswim3	2	0.217413	green
275	ENSMUSG00000032712	retroelement silencing factor 1 [Source:MGI Symbol;Acc:MGI:1914496]	Resf1	6	0.212104	green
444	ENSMUSG00000083563	predicted gene 13340 [Source:MGI Symbol;Acc:MGI:3650227]	Gm13340	2	0.00806302	green
399	ENSMUSG00000060126	tumor protein, translationally-controlled 1 [Source:MGI Symbol;Acc:MGI:104890]	Tpt1	14	-0.124959	green

### Sheet: Turquoise_males(n)
	ensembl_gene_id	description	external_gene_name	chromosome_name	Turquoise_males_sort$kMEturquoise	Turquoise_males_sort$moduleColors
2218	ENSMUSG00000040511	poliovirus receptor [Source:MGI Symbol;Acc:MGI:107741]	Pvr	7	0.979891	turquoise
2693	ENSMUSG00000052942	GLIS family zinc finger 3 [Source:MGI Symbol;Acc:MGI:2444289]	Glis3	19	0.973981	turquoise
1047	ENSMUSG00000026516	nuclear VCP-like [Source:MGI Symbol;Acc:MGI:1914709]	Nvl	1	0.972736	turquoise
2105	ENSMUSG00000039199	zinc finger, DHHC domain containing 1 [Source:MGI Symbol;Acc:MGI:1918046]	Zdhhc1	8	0.9717	turquoise
725	ENSMUSG00000022802	leishmanolysin-like (metallopeptidase M8 family) [Source:MGI Symbol;Acc:MGI:2444736]	Lmln	16	0.971482	turquoise
2674	ENSMUSG00000052353	cell migration inducing protein, hyaluronan binding [Source:MGI Symbol;Acc:MGI:2443629]	Cemip	7	0.971165	turquoise
2089	ENSMUSG00000038902	pogo transposable element with ZNF domain [Source:MGI Symbol;Acc:MGI:2442117]	Pogz	3	0.971076	turquoise
2927	ENSMUSG00000062296	tetratricopeptide repeat and ankyrin repeat containing 1 [Source:MGI Symbol;Acc:MGI:1341834]	Trank1	9	0.970071	turquoise
2343	ENSMUSG00000042496	PR domain containing 10 [Source:MGI Symbol;Acc:MGI:2682952]	Prdm10	9	0.968177	turquoise
1698	ENSMUSG00000033209	tetratricopeptide repeat domain 28 [Source:MGI Symbol;Acc:MGI:2140873]	Ttc28	5	0.967821	turquoise
1946	ENSMUSG00000037110	Ral GTPase activating protein, alpha subunit 2 (catalytic) [Source:MGI Symbol;Acc:MGI:3036245]	Ralgapa2	2	0.966571	turquoise
1663	ENSMUSG00000032705	exonuclease 3'-5' domain containing 2 [Source:MGI Symbol;Acc:MGI:1922485]	Exd2	12	0.965809	turquoise
2233	ENSMUSG00000040725	heterogeneous nuclear ribonucleoprotein U-like 1 [Source:MGI Symbol;Acc:MGI:2443517]	Hnrnpul1	7	0.965651	turquoise
1721	ENSMUSG00000033712	cell cycle activator and apoptosis regulator 2 [Source:MGI Symbol;Acc:MGI:2444228]	Ccar2	14	0.965634	turquoise
3254	ENSMUSG00000086370	Ftx transcript, Xist regulator (non-protein coding) [Source:MGI Symbol;Acc:MGI:1926128]	Ftx	X	0.965343	turquoise
2213	ENSMUSG00000040463	MYB binding protein (P160) 1a [Source:MGI Symbol;Acc:MGI:106181]	Mybbp1a	11	0.96459	turquoise
1591	ENSMUSG00000032178	interleukin enhancer binding factor 3 [Source:MGI Symbol;Acc:MGI:1339973]	Ilf3	9	0.964138	turquoise
619	ENSMUSG00000021819	zinc finger SWIM-type containing 8 [Source:MGI Symbol;Acc:MGI:1919156]	Zswim8	14	0.963551	turquoise
1270	ENSMUSG00000028906	erythrocyte membrane protein band 4.1 [Source:MGI Symbol;Acc:MGI:95401]	Epb41	4	0.963314	turquoise
2589	ENSMUSG00000048997	ataxin 7-like 2 [Source:MGI Symbol;Acc:MGI:1919772]	Atxn7l2	3	0.962716	turquoise
2039	ENSMUSG00000038346	zinc finger protein 384 [Source:MGI Symbol;Acc:MGI:2443203]	Zfp384	6	0.961828	turquoise
1558	ENSMUSG00000031864	integrator complex subunit 10 [Source:MGI Symbol;Acc:MGI:1918135]	Ints10	8	0.961576	turquoise
966	ENSMUSG00000025571	trinucleotide repeat containing 6C [Source:MGI Symbol;Acc:MGI:2443265]	Tnrc6c	11	0.960692	turquoise
976	ENSMUSG00000025646	ATR interacting protein [Source:MGI Symbol;Acc:MGI:1925349]	Atrip	9	0.96068	turquoise
2511	ENSMUSG00000046743	FAT atypical cadherin 4 [Source:MGI Symbol;Acc:MGI:3045256]	Fat4	3	0.958824	turquoise
2031	ENSMUSG00000038252	non-SMC condensin I complex, subunit D2 [Source:MGI Symbol;Acc:MGI:1915548]	Ncapd2	6	0.958824	turquoise
1600	ENSMUSG00000032243	integrin alpha 11 [Source:MGI Symbol;Acc:MGI:2442114]	Itga11	9	0.957184	turquoise
1074	ENSMUSG00000026790	outer dense fiber of sperm tails 2 [Source:MGI Symbol;Acc:MGI:1098824]	Odf2	2	0.95624	turquoise
940	ENSMUSG00000025241	FYVE and coiled-coil domain containing 1 [Source:MGI Symbol;Acc:MGI:107277]	Fyco1	9	0.956145	turquoise
2964	ENSMUSG00000063952	bromodomain and PHD finger containing, 3 [Source:MGI Symbol;Acc:MGI:2146836]	Brpf3	17	0.955461	turquoise
316	ENSMUSG00000015697	SET domain, bifurcated 1 [Source:MGI Symbol;Acc:MGI:1934229]	Setdb1	3	0.955411	turquoise
2242	ENSMUSG00000040860	ciliary rootlet coiled-coil, rootletin [Source:MGI Symbol;Acc:MGI:3529431]	Crocc	4	0.954196	turquoise
523	ENSMUSG00000020752	RecQ protein-like 5 [Source:MGI Symbol;Acc:MGI:2156841]	Recql5	11	0.952956	turquoise
2565	ENSMUSG00000048271	RNA binding motif protein 33 [Source:MGI Symbol;Acc:MGI:1919670]	Rbm33	5	0.952751	turquoise
2647	ENSMUSG00000051166	echinoderm microtubule associated protein like 5 [Source:MGI Symbol;Acc:MGI:2442513]	Eml5	12	0.952451	turquoise
2074	ENSMUSG00000038766	GA repeat binding protein, beta 2 [Source:MGI Symbol;Acc:MGI:95612]	Gabpb2	3	0.952354	turquoise
3053	ENSMUSG00000070802	PNMA family member 8B [Source:MGI Symbol;Acc:MGI:3645856]	Pnma8b	7	0.951512	turquoise
1259	ENSMUSG00000028804	CUB and Sushi multiple domains 2 [Source:MGI Symbol;Acc:MGI:2386401]	Csmd2	4	0.951323	turquoise
1775	ENSMUSG00000034430	ZXD family zinc finger C [Source:MGI Symbol;Acc:MGI:1933108]	Zxdc	6	0.950982	turquoise
581	ENSMUSG00000021338	capping protein regulator and myosin 1 linker 1 [Source:MGI Symbol;Acc:MGI:1915982]	Carmil1	13	0.950308	turquoise
2402	ENSMUSG00000043909	transformation related protein 53 binding protein 1 [Source:MGI Symbol;Acc:MGI:1351320]	Trp53bp1	2	0.949997	turquoise
615	ENSMUSG00000021767	K(lysine) acetyltransferase 6B [Source:MGI Symbol;Acc:MGI:1858746]	Kat6b	14	0.949641	turquoise
2358	ENSMUSG00000042625	scaffold attachment factor B2 [Source:MGI Symbol;Acc:MGI:2146808]	Safb2	17	0.949497	turquoise
1823	ENSMUSG00000035047	KRI1 homolog [Source:MGI Symbol;Acc:MGI:2384899]	Kri1	9	0.949063	turquoise
323	ENSMUSG00000015968	calcium channel, voltage-dependent, L type, alpha 1D subunit [Source:MGI Symbol;Acc:MGI:88293]	Cacna1d	14	0.948852	turquoise
900	ENSMUSG00000024949	splicing factor 1 [Source:MGI Symbol;Acc:MGI:1095403]	Sf1	19	0.948636	turquoise
2372	ENSMUSG00000042810	KRAB-A domain containing 1 [Source:MGI Symbol;Acc:MGI:1925077]	Krba1	6	0.948423	turquoise
2837	ENSMUSG00000058301	UPF1 regulator of nonsense transcripts homolog (yeast) [Source:MGI Symbol;Acc:MGI:107995]	Upf1	8	0.948349	turquoise
3390	ENSMUSG00000097767	myocardial infarction associated transcript (non-protein coding) [Source:MGI Symbol;Acc:MGI:2444886]	Miat	5	0.947992	turquoise
63	ENSMUSG00000002129	splicing factor 3a, subunit 1 [Source:MGI Symbol;Acc:MGI:1914715]	Sf3a1	11	0.947773	turquoise
774	ENSMUSG00000023473	cadherin, EGF LAG seven-pass G-type receptor 3 [Source:MGI Symbol;Acc:MGI:1858236]	Celsr3	9	0.947271	turquoise
2911	ENSMUSG00000061589	DOT1-like, histone H3 methyltransferase (S. cerevisiae) [Source:MGI Symbol;Acc:MGI:2143886]	Dot1l	10	0.946789	turquoise
2882	ENSMUSG00000060275	neuregulin 2 [Source:MGI Symbol;Acc:MGI:1098246]	Nrg2	18	0.946707	turquoise
2318	ENSMUSG00000042185	nuclear factor related to kappa B binding protein [Source:MGI Symbol;Acc:MGI:2442410]	Nfrkb	9	0.94558	turquoise
1507	ENSMUSG00000031310	zinc finger, MYM-type 3 [Source:MGI Symbol;Acc:MGI:1927231]	Zmym3	X	0.945146	turquoise
1589	ENSMUSG00000032175	tyrosine kinase 2 [Source:MGI Symbol;Acc:MGI:1929470]	Tyk2	9	0.944797	turquoise
1880	ENSMUSG00000036030	protogenin [Source:MGI Symbol;Acc:MGI:2444710]	Prtg	9	0.94477	turquoise
2333	ENSMUSG00000042389	tRNA splicing endonuclease subunit 2 [Source:MGI Symbol;Acc:MGI:2141599]	Tsen2	6	0.943871	turquoise
460	ENSMUSG00000020255	NOP protein chaperone 1 [Source:MGI Symbol;Acc:MGI:106381]	Nopchap1	10	0.94333	turquoise
1666	ENSMUSG00000032743	katanin interacting protein [Source:MGI Symbol;Acc:MGI:2442760]	Katnip	7	0.943156	turquoise
1453	ENSMUSG00000030766	Rho GTPase activating protein 17 [Source:MGI Symbol;Acc:MGI:1917747]	Arhgap17	7	0.942617	turquoise
491	ENSMUSG00000020599	regulator of G-protein signaling 9 [Source:MGI Symbol;Acc:MGI:1338824]	Rgs9	11	0.942347	turquoise
1365	ENSMUSG00000029775	kelch domain containing 10 [Source:MGI Symbol;Acc:MGI:1924038]	Klhdc10	6	0.942267	turquoise
1434	ENSMUSG00000030592	ryanodine receptor 1, skeletal muscle [Source:MGI Symbol;Acc:MGI:99659]	Ryr1	7	0.941859	turquoise
1933	ENSMUSG00000036893	euchromatic histone methyltransferase 1 [Source:MGI Symbol;Acc:MGI:1924933]	Ehmt1	2	0.941624	turquoise
1751	ENSMUSG00000034156	TSPO associated protein 1 [Source:MGI Symbol;Acc:MGI:2450877]	Tspoap1	11	0.941226	turquoise
2645	ENSMUSG00000051111	synaptic vesicle glycoprotein 2c [Source:MGI Symbol;Acc:MGI:1922459]	Sv2c	13	0.941198	turquoise
365	ENSMUSG00000018008	cytohesin 4 [Source:MGI Symbol;Acc:MGI:2441702]	Cyth4	15	0.94107	turquoise
209	ENSMUSG00000006464	Bardet-Biedl syndrome 1 (human) [Source:MGI Symbol;Acc:MGI:1277215]	Bbs1	19	0.940809	turquoise
2066	ENSMUSG00000038658	RAB6A GEF complex partner 1 [Source:MGI Symbol;Acc:MGI:1924893]	Ric1	19	0.94069	turquoise
1555	ENSMUSG00000031835	membrane-bound transcription factor peptidase, site 1 [Source:MGI Symbol;Acc:MGI:1927235]	Mbtps1	8	0.94035	turquoise
282	ENSMUSG00000014426	mitogen-activated protein kinase kinase kinase 4 [Source:MGI Symbol;Acc:MGI:1346875]	Map3k4	17	0.940274	turquoise
1103	ENSMUSG00000027185	N-acetyltransferase 10 [Source:MGI Symbol;Acc:MGI:2138939]	Nat10	2	0.940142	turquoise
2246	ENSMUSG00000040929	regulatory factor X, 3 (influences HLA class II expression) [Source:MGI Symbol;Acc:MGI:106582]	Rfx3	19	0.940081	turquoise
1676	ENSMUSG00000032855	polycystin 1, transient receptor potential channel interacting [Source:MGI Symbol;Acc:MGI:97603]	Pkd1	17	0.939737	turquoise
859	ENSMUSG00000024560	CXXC finger 1 (PHD domain) [Source:MGI Symbol;Acc:MGI:1921572]	Cxxc1	18	0.939501	turquoise
2680	ENSMUSG00000052488	calcium homeostasis endoplasmic reticulum protein [Source:MGI Symbol;Acc:MGI:106417]	Cherp	8	0.939328	turquoise
2671	ENSMUSG00000052155	activin receptor IIA [Source:MGI Symbol;Acc:MGI:102806]	Acvr2a	2	0.939163	turquoise
1785	ENSMUSG00000034601	RIKEN cDNA 2700049A03 gene [Source:MGI Symbol;Acc:MGI:1924217]	2700049A03Rik	12	0.939086	turquoise
3239	ENSMUSG00000085782	predicted gene 15624 [Source:MGI Symbol;Acc:MGI:3783068]	Gm15624	6	0.93898	turquoise
3296	ENSMUSG00000090290	TAR RNA binding protein 1 [Source:MGI Symbol;Acc:MGI:4936930]	Tarbp1	8	0.938511	turquoise
1321	ENSMUSG00000029427	zinc finger, CCHC domain containing 8 [Source:MGI Symbol;Acc:MGI:1917900]	Zcchc8	5	0.938404	turquoise
2100	ENSMUSG00000039087	ras responsive element binding protein 1 [Source:MGI Symbol;Acc:MGI:2443664]	Rreb1	13	0.93803	turquoise
3359	ENSMUSG00000097209	expressed sequence AU022754 [Source:MGI Symbol;Acc:MGI:2146143]	AU022754	15	0.937979	turquoise
1000	ENSMUSG00000026072	interleukin 1 receptor, type I [Source:MGI Symbol;Acc:MGI:96545]	Il1r1	1	0.937734	turquoise
2981	ENSMUSG00000065954	transforming, acidic coiled-coil containing protein 1 [Source:MGI Symbol;Acc:MGI:2443510]	Tacc1	8	0.937464	turquoise
1705	ENSMUSG00000033326	lysine (K)-specific demethylase 4A [Source:MGI Symbol;Acc:MGI:2446210]	Kdm4a	4	0.937399	turquoise
2665	ENSMUSG00000051768	X-ray repair complementing defective repair in Chinese hamster cells 1 [Source:MGI Symbol;Acc:MGI:99137]	Xrcc1	7	0.936642	turquoise
767	ENSMUSG00000023192	glutamate receptor, metabotropic 2 [Source:MGI Symbol;Acc:MGI:1351339]	Grm2	9	0.936602	turquoise
1461	ENSMUSG00000030816	ring finger protein 40 [Source:MGI Symbol;Acc:MGI:2142048]	Rnf40	7	0.936164	turquoise
833	ENSMUSG00000024302	dystrobrevin alpha [Source:MGI Symbol;Acc:MGI:106039]	Dtna	18	0.935957	turquoise
3082	ENSMUSG00000071984	fibronectin type III domain containing 1 [Source:MGI Symbol;Acc:MGI:1915905]	Fndc1	17	0.935833	turquoise
1407	ENSMUSG00000030323	intraflagellar transport 122 [Source:MGI Symbol;Acc:MGI:1932386]	Ift122	6	0.935761	turquoise
346	ENSMUSG00000017264	exosome component 10 [Source:MGI Symbol;Acc:MGI:1355322]	Exosc10	4	0.935498	turquoise
1318	ENSMUSG00000029406	phosphatidylinositol transfer protein, membrane-associated 2 [Source:MGI Symbol;Acc:MGI:1336192]	Pitpnm2	5	0.935484	turquoise
2327	ENSMUSG00000042308	SET domain containing 1A [Source:MGI Symbol;Acc:MGI:2446244]	Setd1a	7	0.934974	turquoise
2990	ENSMUSG00000066510	ankyrin repeat and death domain containing 1A [Source:MGI Symbol;Acc:MGI:2686319]	Ankdd1a	9	0.934807	turquoise
810	ENSMUSG00000024112	calcium channel, voltage-dependent, T type, alpha 1H subunit [Source:MGI Symbol;Acc:MGI:1928842]	Cacna1h	17	0.934727	turquoise
232	ENSMUSG00000008307	RIKEN cDNA 1700109H08 gene [Source:MGI Symbol;Acc:MGI:1924286]	1700109H08Rik	5	0.934597	turquoise
3681	ENSMUSG00000114584	predicted gene, 47694 [Source:MGI Symbol;Acc:MGI:6096803]	Gm47694	14	0.934468	turquoise
1058	ENSMUSG00000026632	TatD DNase domain containing 3 [Source:MGI Symbol;Acc:MGI:1916222]	Tatdn3	1	0.934237	turquoise
1744	ENSMUSG00000034022	cleavage and polyadenylation specific factor 1 [Source:MGI Symbol;Acc:MGI:2679722]	Cpsf1	15	0.93421	turquoise
448	ENSMUSG00000020175	RAB36, member RAS oncogene family [Source:MGI Symbol;Acc:MGI:1924127]	Rab36	10	0.934207	turquoise
1574	ENSMUSG00000031997	transient receptor potential cation channel, subfamily C, member 6 [Source:MGI Symbol;Acc:MGI:109523]	Trpc6	9	0.934122	turquoise
554	ENSMUSG00000021013	tetratricopeptide repeat domain 8 [Source:MGI Symbol;Acc:MGI:1923510]	Ttc8	12	0.933981	turquoise
1044	ENSMUSG00000026494	kinesin family member 26B [Source:MGI Symbol;Acc:MGI:2447076]	Kif26b	1	0.933419	turquoise
1326	ENSMUSG00000029439	splicing factor SWAP [Source:MGI Symbol;Acc:MGI:101760]	Sfswap	5	0.933331	turquoise
3585	ENSMUSG00000109179	predicted gene, 35339 [Source:MGI Symbol;Acc:MGI:5594498]	Gm35339	15	0.933051	turquoise
1734	ENSMUSG00000033902	mitogen-activated protein kinase binding protein 1 [Source:MGI Symbol;Acc:MGI:1347004]	Mapkbp1	2	0.93299	turquoise
760	ENSMUSG00000023055	calcium binding and coiled coil domain 1 [Source:MGI Symbol;Acc:MGI:1914738]	Calcoco1	15	0.932819	turquoise
2599	ENSMUSG00000049504	proline and serine rich 1 [Source:MGI Symbol;Acc:MGI:1919933]	Proser1	3	0.932056	turquoise
56	ENSMUSG00000001995	signal-induced proliferation-associated 1 like 2 [Source:MGI Symbol;Acc:MGI:2676970]	Sipa1l2	8	0.931999	turquoise
1034	ENSMUSG00000026349	cyclin T2 [Source:MGI Symbol;Acc:MGI:1920199]	Ccnt2	1	0.931858	turquoise
2091	ENSMUSG00000038914	death inducer-obliterator 1 [Source:MGI Symbol;Acc:MGI:1344352]	Dido1	2	0.931853	turquoise
2150	ENSMUSG00000039765	coiled-coil and C2 domain containing 2A [Source:MGI Symbol;Acc:MGI:1924487]	Cc2d2a	5	0.931816	turquoise
289	ENSMUSG00000014767	TATA box binding protein [Source:MGI Symbol;Acc:MGI:101838]	Tbp	17	0.931754	turquoise
563	ENSMUSG00000021156	zinc finger, MYND domain containing 11 [Source:MGI Symbol;Acc:MGI:1913755]	Zmynd11	13	0.93158	turquoise
2023	ENSMUSG00000038126	M-phase phosphoprotein 9 [Source:MGI Symbol;Acc:MGI:2443138]	Mphosph9	5	0.931528	turquoise
1042	ENSMUSG00000026469	xenotropic and polytropic retrovirus receptor 1 [Source:MGI Symbol;Acc:MGI:97932]	Xpr1	1	0.931304	turquoise
2721	ENSMUSG00000054051	excision repair cross-complementing rodent repair deficiency, complementation group 6 [Source:MGI Symbol;Acc:MGI:1100494]	Ercc6	14	0.931058	turquoise
172	ENSMUSG00000005465	interleukin 27 receptor, alpha [Source:MGI Symbol;Acc:MGI:1355318]	Il27ra	8	0.930684	turquoise
2859	ENSMUSG00000059208	heterogeneous nuclear ribonucleoprotein M [Source:MGI Symbol;Acc:MGI:1926465]	Hnrnpm	17	0.930138	turquoise
23	ENSMUSG00000000976	HEAT repeat containing 6 [Source:MGI Symbol;Acc:MGI:1919790]	Heatr6	11	0.929429	turquoise
761	ENSMUSG00000023072	centrosomal protein 89 [Source:MGI Symbol;Acc:MGI:1919390]	Cep89	7	0.929204	turquoise
1665	ENSMUSG00000032735	actin binding LIM protein family, member 3 [Source:MGI Symbol;Acc:MGI:2442582]	Ablim3	18	0.929199	turquoise
1745	ENSMUSG00000034032	RNA polymerase II associated protein 1 [Source:MGI Symbol;Acc:MGI:1916175]	Rpap1	2	0.92883	turquoise
2637	ENSMUSG00000050822	solute carrier family 29 (nucleoside transporters), member 4 [Source:MGI Symbol;Acc:MGI:2385330]	Slc29a4	5	0.928682	turquoise
2345	ENSMUSG00000042507	mitotic deacetylase associated SANT domain protein [Source:MGI Symbol;Acc:MGI:2685106]	Mideas	12	0.928584	turquoise
2643	ENSMUSG00000051034	zinc finger protein 11 [Source:MGI Symbol;Acc:MGI:99156]	Zfp11	5	0.928416	turquoise
640	ENSMUSG00000022098	bone morphogenetic protein 1 [Source:MGI Symbol;Acc:MGI:88176]	Bmp1	14	0.92821	turquoise
67	ENSMUSG00000002227	Mov10 RISC complex RNA helicase [Source:MGI Symbol;Acc:MGI:97054]	Mov10	3	0.927974	turquoise
2282	ENSMUSG00000041530	argonaute RISC catalytic subunit 1 [Source:MGI Symbol;Acc:MGI:2446630]	Ago1	4	0.927881	turquoise
2741	ENSMUSG00000054958	5'-nucleotidase, cytosolic IA [Source:MGI Symbol;Acc:MGI:2155700]	Nt5c1a	4	0.927643	turquoise
337	ENSMUSG00000016664	protein kinase C and casein kinase substrate in neurons 2 [Source:MGI Symbol;Acc:MGI:1345153]	Pacsin2	15	0.927555	turquoise
825	ENSMUSG00000024240	enhancer of polycomb homolog 1 [Source:MGI Symbol;Acc:MGI:1278322]	Epc1	18	0.927463	turquoise
958	ENSMUSG00000025473	a disintegrin and metallopeptidase domain 8 [Source:MGI Symbol;Acc:MGI:107825]	Adam8	7	0.927346	turquoise
139	ENSMUSG00000004561	methyltransferase like 17 [Source:MGI Symbol;Acc:MGI:1098577]	Mettl17	14	0.927319	turquoise
1958	ENSMUSG00000037326	calpain 15 [Source:MGI Symbol;Acc:MGI:1355075]	Capn15	17	0.926961	turquoise
1473	ENSMUSG00000030889	von Willebrand factor A domain containing 3A [Source:MGI Symbol;Acc:MGI:3041229]	Vwa3a	7	0.926869	turquoise
1428	ENSMUSG00000030527	CREB regulated transcription coactivator 3 [Source:MGI Symbol;Acc:MGI:1917711]	Crtc3	7	0.926823	turquoise
205	ENSMUSG00000006369	fibulin 1 [Source:MGI Symbol;Acc:MGI:95487]	Fbln1	15	0.926744	turquoise
334	ENSMUSG00000016552	FAD-dependent oxidoreductase domain containing 2 [Source:MGI Symbol;Acc:MGI:106315]	Foxred2	15	0.926724	turquoise
1375	ENSMUSG00000029913	PR domain containing 5 [Source:MGI Symbol;Acc:MGI:1918029]	Prdm5	6	0.926664	turquoise
3502	ENSMUSG00000104814	predicted gene 42979 [Source:MGI Symbol;Acc:MGI:5663116]	Gm42979	5	0.926249	turquoise
428	ENSMUSG00000019979	apoptotic peptidase activating factor 1 [Source:MGI Symbol;Acc:MGI:1306796]	Apaf1	10	0.926243	turquoise
2838	ENSMUSG00000058318	PHD finger protein 21A [Source:MGI Symbol;Acc:MGI:2384756]	Phf21a	2	0.926141	turquoise
713	ENSMUSG00000022718	DGCR8, microprocessor complex subunit [Source:MGI Symbol;Acc:MGI:2151114]	Dgcr8	16	0.926039	turquoise
2107	ENSMUSG00000039205	CDKN1A interacting zinc finger protein 1 [Source:MGI Symbol;Acc:MGI:1920234]	Ciz1	2	0.925825	turquoise
2021	ENSMUSG00000038119	cell adhesion molecule-related/down-regulated by oncogenes [Source:MGI Symbol;Acc:MGI:1926387]	Cdon	9	0.925759	turquoise
1563	ENSMUSG00000031951	transmembrane protein 231 [Source:MGI Symbol;Acc:MGI:2685024]	Tmem231	8	0.925529	turquoise
3656	ENSMUSG00000113427	predicted gene, 46378 [Source:MGI Symbol;Acc:MGI:5826015]	Gm46378	12	0.92547	turquoise
908	ENSMUSG00000025006	sorbin and SH3 domain containing 1 [Source:MGI Symbol;Acc:MGI:700014]	Sorbs1	19	0.925118	turquoise
1896	ENSMUSG00000036270	enhancer of mRNA decapping 4 [Source:MGI Symbol;Acc:MGI:2446249]	Edc4	8	0.924773	turquoise
2208	ENSMUSG00000040412	endosome-lysosome associated apoptosis and autophagy regulator 1 [Source:MGI Symbol;Acc:MGI:1923930]	Elapor1	3	0.924603	turquoise
2790	ENSMUSG00000056493	forkhead box K1 [Source:MGI Symbol;Acc:MGI:1347488]	Foxk1	5	0.923808	turquoise
2313	ENSMUSG00000042035	immunoglobulin superfamily, member 3 [Source:MGI Symbol;Acc:MGI:1926158]	Igsf3	3	0.923128	turquoise
2390	ENSMUSG00000043323	fibrosin-like 1 [Source:MGI Symbol;Acc:MGI:1920907]	Fbrsl1	5	0.923102	turquoise
525	ENSMUSG00000020770	unkempt family zinc finger [Source:MGI Symbol;Acc:MGI:2442456]	Unk	11	0.922992	turquoise
1544	ENSMUSG00000031732	PH domain and leucine rich repeat protein phosphatase 2 [Source:MGI Symbol;Acc:MGI:2444928]	Phlpp2	8	0.92283	turquoise
512	ENSMUSG00000020700	mitogen-activated protein kinase kinase kinase 3 [Source:MGI Symbol;Acc:MGI:1346874]	Map3k3	11	0.922784	turquoise
33	ENSMUSG00000001150	minichromosome maintenance complex component 3 associated protein [Source:MGI Symbol;Acc:MGI:1930089]	Mcm3ap	10	0.922679	turquoise
1540	ENSMUSG00000031626	sorbin and SH3 domain containing 2 [Source:MGI Symbol;Acc:MGI:1924574]	Sorbs2	8	0.922649	turquoise
3042	ENSMUSG00000070002	elongation factor RNA polymerase II [Source:MGI Symbol;Acc:MGI:109377]	Ell	8	0.922603	turquoise
1919	ENSMUSG00000036561	protein phosphatase 6, regulatory subunit 2 [Source:MGI Symbol;Acc:MGI:1918724]	Ppp6r2	15	0.922575	turquoise
2783	ENSMUSG00000056267	centrosomal protein 70 [Source:MGI Symbol;Acc:MGI:1915371]	Cep70	9	0.922224	turquoise
1858	ENSMUSG00000035632	CCR4-NOT transcription complex, subunit 3 [Source:MGI Symbol;Acc:MGI:2385261]	Cnot3	7	0.922172	turquoise
2923	ENSMUSG00000062075	lamin B2 [Source:MGI Symbol;Acc:MGI:96796]	Lmnb2	10	0.922003	turquoise
2048	ENSMUSG00000038437	myeloid/lymphoid or mixed-lineage leukemia; translocated to, 6 [Source:MGI Symbol;Acc:MGI:1935145]	Mllt6	11	0.921529	turquoise
1148	ENSMUSG00000027676	coiled-coil domain containing 39 [Source:MGI Symbol;Acc:MGI:1289263]	Ccdc39	3	0.921311	turquoise
228	ENSMUSG00000007817	zinc finger, MIZ-type containing 1 [Source:MGI Symbol;Acc:MGI:3040693]	Zmiz1	14	0.921228	turquoise
2295	ENSMUSG00000041815	polymerase (DNA-directed), delta interacting protein 3 [Source:MGI Symbol;Acc:MGI:1921076]	Poldip3	15	0.921028	turquoise
2269	ENSMUSG00000041308	syntrophin, basic 2 [Source:MGI Symbol;Acc:MGI:101771]	Sntb2	8	0.920541	turquoise
2381	ENSMUSG00000043051	disrupted in schizophrenia 1 [Source:MGI Symbol;Acc:MGI:2447658]	Disc1	8	0.920534	turquoise
1491	ENSMUSG00000031154	OTU domain containing 5 [Source:MGI Symbol;Acc:MGI:1859615]	Otud5	X	0.92025	turquoise
1799	ENSMUSG00000034731	diacylglycerol kinase, eta [Source:MGI Symbol;Acc:MGI:2444188]	Dgkh	14	0.920181	turquoise
949	ENSMUSG00000025323	trans-acting transcription factor 4 [Source:MGI Symbol;Acc:MGI:107595]	Sp4	12	0.920055	turquoise
2391	ENSMUSG00000043411	ubiquitin specific peptidase 48 [Source:MGI Symbol;Acc:MGI:2158502]	Usp48	4	0.919552	turquoise
1193	ENSMUSG00000028137	CUGBP, Elav-like family member 3 [Source:MGI Symbol;Acc:MGI:1926034]	Celf3	3	0.919532	turquoise
1402	ENSMUSG00000030306	transmembrane and tetratricopeptide repeat containing 1 [Source:MGI Symbol;Acc:MGI:3039590]	Tmtc1	6	0.919517	turquoise
2421	ENSMUSG00000044393	desmoglein 2 [Source:MGI Symbol;Acc:MGI:1196466]	Dsg2	18	0.919367	turquoise
1935	ENSMUSG00000036907	complement component 1, q subcomponent-like 2 [Source:MGI Symbol;Acc:MGI:3032521]	C1ql2	1	0.919311	turquoise
1938	ENSMUSG00000036986	promyelocytic leukemia [Source:MGI Symbol;Acc:MGI:104662]	Pml	9	0.91918	turquoise
2574	ENSMUSG00000048445	coiled-coil domain containing 57 [Source:MGI Symbol;Acc:MGI:1918526]	Ccdc57	11	0.918864	turquoise
201	ENSMUSG00000006307	lysine (K)-specific methyltransferase 2B [Source:MGI Symbol;Acc:MGI:109565]	Kmt2b	7	0.918821	turquoise
260	ENSMUSG00000010175	prospero homeobox 1 [Source:MGI Symbol;Acc:MGI:97772]	Prox1	1	0.918732	turquoise
539	ENSMUSG00000020888	dishevelled segment polarity protein 2 [Source:MGI Symbol;Acc:MGI:106613]	Dvl2	11	0.918675	turquoise
1197	ENSMUSG00000028226	matrix metallopeptidase 16 [Source:MGI Symbol;Acc:MGI:1276107]	Mmp16	4	0.918621	turquoise
3153	ENSMUSG00000078485	pleckstrin homology domain containing, family N member 1 [Source:MGI Symbol;Acc:MGI:2387630]	Plekhn1	4	0.918113	turquoise
1926	ENSMUSG00000036760	potassium channel, subfamily K, member 9 [Source:MGI Symbol;Acc:MGI:3521816]	Kcnk9	15	0.91786	turquoise
2841	ENSMUSG00000058420	synaptotagmin XVII [Source:MGI Symbol;Acc:MGI:104966]	Syt17	7	0.917828	turquoise
3066	ENSMUSG00000071337	cytotoxic granule-associated RNA binding protein 1 [Source:MGI Symbol;Acc:MGI:107914]	Tia1	6	0.917524	turquoise
3115	ENSMUSG00000073627	RIKEN cDNA C130036L24 gene [Source:MGI Symbol;Acc:MGI:2441877]	C130036L24Rik	1	0.917039	turquoise
1647	ENSMUSG00000032580	RNA binding motif protein 5 [Source:MGI Symbol;Acc:MGI:1933204]	Rbm5	9	0.916866	turquoise
1401	ENSMUSG00000030279	C2 calcium-dependent domain containing 5 [Source:MGI Symbol;Acc:MGI:1921991]	C2cd5	6	0.916606	turquoise
2740	ENSMUSG00000054939	zinc finger protein 174 [Source:MGI Symbol;Acc:MGI:2686600]	Zfp174	16	0.916552	turquoise
72	ENSMUSG00000002346	solute carrier family 25, member 42 [Source:MGI Symbol;Acc:MGI:1920345]	Slc25a42	8	0.916425	turquoise
1928	ENSMUSG00000036800	family with sequence similarity 135, member B [Source:MGI Symbol;Acc:MGI:1917613]	Fam135b	15	0.916203	turquoise
238	ENSMUSG00000009406	ELK1, member of ETS oncogene family [Source:MGI Symbol;Acc:MGI:101833]	Elk1	X	0.915434	turquoise
293	ENSMUSG00000014813	stanniocalcin 1 [Source:MGI Symbol;Acc:MGI:109131]	Stc1	14	0.915107	turquoise
1696	ENSMUSG00000033166	DIS3 homolog, exosome endoribonuclease and 3'-5' exoribonuclease [Source:MGI Symbol;Acc:MGI:1919912]	Dis3	14	0.91465	turquoise
2998	ENSMUSG00000066892	F-box and leucine-rich repeat protein 12 [Source:MGI Symbol;Acc:MGI:1354738]	Fbxl12	9	0.914625	turquoise
275	ENSMUSG00000013629	carbamoyl-phosphate synthetase 2, aspartate transcarbamylase, and dihydroorotase [Source:MGI Symbol;Acc:MGI:1916969]	Cad	5	0.914584	turquoise
1235	ENSMUSG00000028608	CXXC motif containing zinc binding protein [Source:MGI Symbol;Acc:MGI:1921348]	Czib	4	0.914563	turquoise
403	ENSMUSG00000019432	DEAD box helicase 39b [Source:MGI Symbol;Acc:MGI:99240]	Ddx39b	17	0.914413	turquoise
3556	ENSMUSG00000107877	RIKEN cDNA 4933427D14 gene [Source:MGI Symbol;Acc:MGI:1921727]	4933427D14Rik	11	0.914284	turquoise
1366	ENSMUSG00000029778	adenylate cyclase activating polypeptide 1 receptor 1 [Source:MGI Symbol;Acc:MGI:108449]	Adcyap1r1	6	0.913975	turquoise
400	ENSMUSG00000019261	microtubule-associated protein 1S [Source:MGI Symbol;Acc:MGI:2443304]	Map1s	8	0.913637	turquoise
1505	ENSMUSG00000031285	doublecortin [Source:MGI Symbol;Acc:MGI:1277171]	Dcx	X	0.913476	turquoise
2292	ENSMUSG00000041771	solute carrier family 24 (sodium/potassium/calcium exchanger), member 4 [Source:MGI Symbol;Acc:MGI:2447362]	Slc24a4	12	0.913235	turquoise
97	ENSMUSG00000003154	forkhead box J2 [Source:MGI Symbol;Acc:MGI:1926805]	Foxj2	6	0.91307	turquoise
1100	ENSMUSG00000027130	solute carrier family 12, member 6 [Source:MGI Symbol;Acc:MGI:2135960]	Slc12a6	2	0.913046	turquoise
3219	ENSMUSG00000085028	Slc2a4 regulator, pseudogene [Source:MGI Symbol;Acc:MGI:3651388]	Slc2a4rg-ps	2	0.91286	turquoise
2300	ENSMUSG00000041890	GIT ArfGAP 2 [Source:MGI Symbol;Acc:MGI:1347053]	Git2	5	0.912662	turquoise
411	ENSMUSG00000019726	lysosomal trafficking regulator [Source:MGI Symbol;Acc:MGI:107448]	Lyst	13	0.912545	turquoise
1525	ENSMUSG00000031511	Rho guanine nucleotide exchange factor (GEF7) [Source:MGI Symbol;Acc:MGI:1860493]	Arhgef7	8	0.912329	turquoise
1218	ENSMUSG00000028413	UDP-Gal:betaGlcNAc beta 1,4- galactosyltransferase, polypeptide 1 [Source:MGI Symbol;Acc:MGI:95705]	B4galt1	4	0.912154	turquoise
1038	ENSMUSG00000026427	eukaryotic translation initiation factor 2D [Source:MGI Symbol;Acc:MGI:109342]	Eif2d	1	0.912057	turquoise
2296	ENSMUSG00000041836	protein tyrosine phosphatase, receptor type, E [Source:MGI Symbol;Acc:MGI:97813]	Ptpre	7	0.911945	turquoise
2684	ENSMUSG00000052557	giant axonal neuropathy [Source:MGI Symbol;Acc:MGI:1890619]	Gan	8	0.911892	turquoise
91	ENSMUSG00000002968	mediator complex subunit 25 [Source:MGI Symbol;Acc:MGI:1922863]	Med25	7	0.91182	turquoise
1778	ENSMUSG00000034462	polycystin 2, transient receptor potential cation channel [Source:MGI Symbol;Acc:MGI:1099818]	Pkd2	5	0.911817	turquoise
2610	ENSMUSG00000049755	zinc finger protein 672 [Source:MGI Symbol;Acc:MGI:2442105]	Zfp672	11	0.91178	turquoise
1747	ENSMUSG00000034059	yippee like 4 [Source:MGI Symbol;Acc:MGI:3605071]	Ypel4	2	0.911629	turquoise
1180	ENSMUSG00000028047	thrombospondin 3 [Source:MGI Symbol;Acc:MGI:98739]	Thbs3	3	0.911608	turquoise
1397	ENSMUSG00000030231	pleckstrin homology domain containing, family A member 5 [Source:MGI Symbol;Acc:MGI:1923802]	Plekha5	6	0.911563	turquoise
558	ENSMUSG00000021071	tripartite motif-containing 9 [Source:MGI Symbol;Acc:MGI:2137354]	Trim9	12	0.911533	turquoise
2012	ENSMUSG00000038014	family with sequence similarity 120, member A [Source:MGI Symbol;Acc:MGI:2446163]	Fam120a	13	0.911398	turquoise
162	ENSMUSG00000005204	SUMO/sentrin specific peptidase 3 [Source:MGI Symbol;Acc:MGI:2158736]	Senp3	11	0.911115	turquoise
3186	ENSMUSG00000079499	RIKEN cDNA 6530402F18 gene [Source:MGI Symbol;Acc:MGI:1923470]	6530402F18Rik	2	0.911114	turquoise
3058	ENSMUSG00000071054	scaffold attachment factor B [Source:MGI Symbol;Acc:MGI:2146974]	Safb	17	0.910686	turquoise
1846	ENSMUSG00000035382	proprotein convertase subtilisin/kexin type 7 [Source:MGI Symbol;Acc:MGI:107421]	Pcsk7	9	0.910663	turquoise
2829	ENSMUSG00000058145	a disintegrin-like and metallopeptidase (reprolysin type) with thrombospondin type 1 motif, 17 [Source:MGI Symbol;Acc:MGI:3588195]	Adamts17	7	0.910659	turquoise
1847	ENSMUSG00000035392	DENN/MADD domain containing 1A [Source:MGI Symbol;Acc:MGI:2442794]	Dennd1a	2	0.910633	turquoise
2167	ENSMUSG00000039929	URB1 ribosome biogenesis 1 homolog (S. cerevisiae) [Source:MGI Symbol;Acc:MGI:2146468]	Urb1	16	0.910544	turquoise
1520	ENSMUSG00000031442	mcf.2 transforming sequence-like [Source:MGI Symbol;Acc:MGI:103263]	Mcf2l	8	0.910108	turquoise
497	ENSMUSG00000020623	mitogen-activated protein kinase kinase 6 [Source:MGI Symbol;Acc:MGI:1346870]	Map2k6	11	0.910073	turquoise
606	ENSMUSG00000021671	POC5 centriolar protein [Source:MGI Symbol;Acc:MGI:1914713]	Poc5	13	0.91002	turquoise
3491	ENSMUSG00000104344	predicted gene, 38077 [Source:MGI Symbol;Acc:MGI:5611305]	Gm38077	9	0.910005	turquoise
1277	ENSMUSG00000029004	lysine (K)-specific methyltransferase 2E [Source:MGI Symbol;Acc:MGI:1924825]	Kmt2e	5	0.909962	turquoise
1809	ENSMUSG00000034858	family with sequence similarity 214, member A [Source:MGI Symbol;Acc:MGI:2387648]	Fam214a	9	0.909779	turquoise
2808	ENSMUSG00000057182	sodium channel, voltage-gated, type III, alpha [Source:MGI Symbol;Acc:MGI:98249]	Scn3a	2	0.909666	turquoise
177	ENSMUSG00000005566	tripartite motif-containing 28 [Source:MGI Symbol;Acc:MGI:109274]	Trim28	7	0.909402	turquoise
2301	ENSMUSG00000041891	lectin, mannose-binding, 1 [Source:MGI Symbol;Acc:MGI:1917611]	Lman1	18	0.909358	turquoise
2609	ENSMUSG00000049739	zinc finger protein 646 [Source:MGI Symbol;Acc:MGI:3665412]	Zfp646	7	0.90932	turquoise
513	ENSMUSG00000020715	endoplasmic reticulum (ER) to nucleus signalling 1 [Source:MGI Symbol;Acc:MGI:1930134]	Ern1	11	0.909153	turquoise
3560	ENSMUSG00000108049	predicted gene, 44168 [Source:MGI Symbol;Acc:MGI:5690560]	Gm44168	6	0.90894	turquoise
2466	ENSMUSG00000045482	transformation/transcription domain-associated protein [Source:MGI Symbol;Acc:MGI:2153272]	Trrap	5	0.908644	turquoise
2008	ENSMUSG00000037995	immunoglobulin superfamily, member 9 [Source:MGI Symbol;Acc:MGI:2135283]	Igsf9	1	0.908572	turquoise
182	ENSMUSG00000005774	regulatory factor X, 5 (influences HLA class II expression) [Source:MGI Symbol;Acc:MGI:1858421]	Rfx5	3	0.908433	turquoise
1999	ENSMUSG00000037795	NEDD4 binding protein 2 [Source:MGI Symbol;Acc:MGI:2684414]	N4bp2	5	0.908308	turquoise
1449	ENSMUSG00000030726	polymerase (DNA-directed), delta 3, accessory subunit [Source:MGI Symbol;Acc:MGI:1915217]	Pold3	7	0.908026	turquoise
1637	ENSMUSG00000032500	doublecortin-like kinase 3 [Source:MGI Symbol;Acc:MGI:3039580]	Dclk3	9	0.907964	turquoise
366	ENSMUSG00000018076	mediator complex subunit 13-like [Source:MGI Symbol;Acc:MGI:2670178]	Med13l	5	0.907822	turquoise
3336	ENSMUSG00000096054	spectrin repeat containing, nuclear envelope 1 [Source:MGI Symbol;Acc:MGI:1927152]	Syne1	10	0.907552	turquoise
2827	ENSMUSG00000058013	septin 11 [Source:MGI Symbol;Acc:MGI:1277214]	Septin11	5	0.907311	turquoise
2905	ENSMUSG00000061462	obscurin, cytoskeletal calmodulin and titin-interacting RhoGEF [Source:MGI Symbol;Acc:MGI:2681862]	Obscn	11	0.907249	turquoise
2618	ENSMUSG00000050122	von Willebrand factor A domain containing 3B [Source:MGI Symbol;Acc:MGI:1918103]	Vwa3b	1	0.907235	turquoise
2934	ENSMUSG00000062627	myb-like, SWIRM and MPN domains 1 [Source:MGI Symbol;Acc:MGI:2444584]	Mysm1	4	0.907159	turquoise
1826	ENSMUSG00000035067	X-linked Kx blood group related 6 [Source:MGI Symbol;Acc:MGI:2447765]	Xkr6	14	0.907076	turquoise
489	ENSMUSG00000020564	ataxin 7-like 1 [Source:MGI Symbol;Acc:MGI:3584458]	Atxn7l1	12	0.907042	turquoise
1414	ENSMUSG00000030380	myeloid zinc finger 1 [Source:MGI Symbol;Acc:MGI:107457]	Mzf1	7	0.907028	turquoise
3061	ENSMUSG00000071265	RIKEN cDNA 1700086L19 gene [Source:MGI Symbol;Acc:MGI:1921534]	1700086L19Rik	12	0.906986	turquoise
3469	ENSMUSG00000103697	predicted gene, 38020 [Source:MGI Symbol;Acc:MGI:5611248]	Gm38020	X	0.90689	turquoise
2189	ENSMUSG00000040136	ATP-binding cassette, sub-family C (CFTR/MRP), member 8 [Source:MGI Symbol;Acc:MGI:1352629]	Abcc8	7	0.906723	turquoise
2443	ENSMUSG00000045053	potassium voltage-gated channel, subfamily G, member 3 [Source:MGI Symbol;Acc:MGI:2663923]	Kcng3	17	0.906699	turquoise
683	ENSMUSG00000022475	histone deacetylase 7 [Source:MGI Symbol;Acc:MGI:1891835]	Hdac7	15	0.906698	turquoise
1710	ENSMUSG00000033478	FHF complex subunit HOOK interacting protein 2A [Source:MGI Symbol;Acc:MGI:2147545]	Fhip2a	19	0.906423	turquoise
1163	ENSMUSG00000027895	potassium voltage gated channel, Shaw-related subfamily, member 4 [Source:MGI Symbol;Acc:MGI:96670]	Kcnc4	3	0.906315	turquoise
258	ENSMUSG00000010097	nuclear RNA export factor 1 [Source:MGI Symbol;Acc:MGI:1858330]	Nxf1	19	0.906155	turquoise
926	ENSMUSG00000025159	MMS19 cytosolic iron-sulfur assembly component [Source:MGI Symbol;Acc:MGI:1919449]	Mms19	19	0.906075	turquoise
394	ENSMUSG00000019027	dynein, axonemal, heavy chain 1 [Source:MGI Symbol;Acc:MGI:107721]	Dnah1	14	0.905766	turquoise
2216	ENSMUSG00000040488	latent transforming growth factor beta binding protein 4 [Source:MGI Symbol;Acc:MGI:1321395]	Ltbp4	7	0.90574	turquoise
2524	ENSMUSG00000047030	spermatogenesis associated 2 [Source:MGI Symbol;Acc:MGI:2146885]	Spata2	2	0.905739	turquoise
2860	ENSMUSG00000059263	ubiquitin specific peptidase 47 [Source:MGI Symbol;Acc:MGI:1922246]	Usp47	7	0.905299	turquoise
1706	ENSMUSG00000033327	tenascin XB [Source:MGI Symbol;Acc:MGI:1932137]	Tnxb	17	0.905051	turquoise
2447	ENSMUSG00000045098	lysine methyltransferase 5B [Source:MGI Symbol;Acc:MGI:2444557]	Kmt5b	19	0.904525	turquoise
2898	ENSMUSG00000061207	serine/threonine kinase 19 [Source:MGI Symbol;Acc:MGI:1860085]	Stk19	17	0.904488	turquoise
3351	ENSMUSG00000097048	RIKEN cDNA 1600020E01 gene [Source:MGI Symbol;Acc:MGI:1919262]	1600020E01Rik	6	0.904368	turquoise
2156	ENSMUSG00000039834	zinc finger protein 335 [Source:MGI Symbol;Acc:MGI:2682313]	Zfp335	2	0.903593	turquoise
1624	ENSMUSG00000032410	5'-3' exoribonuclease 1 [Source:MGI Symbol;Acc:MGI:891964]	Xrn1	9	0.903293	turquoise
3059	ENSMUSG00000071226	CECR2, histone acetyl-lysine reader [Source:MGI Symbol;Acc:MGI:1923799]	Cecr2	6	0.903242	turquoise
117	ENSMUSG00000003762	coenzyme Q8B [Source:MGI Symbol;Acc:MGI:1924139]	Coq8b	7	0.903023	turquoise
1854	ENSMUSG00000035569	ankyrin repeat domain 11 [Source:MGI Symbol;Acc:MGI:1924337]	Ankrd11	8	0.902988	turquoise
3182	ENSMUSG00000079469	phosphatidylinositol glycan anchor biosynthesis, class B [Source:MGI Symbol;Acc:MGI:1891825]	Pigb	9	0.902961	turquoise
1824	ENSMUSG00000035051	DEAH (Asp-Glu-Ala-Asp/His) box polypeptide 57 [Source:MGI Symbol;Acc:MGI:2147067]	Dhx57	17	0.902689	turquoise
352	ENSMUSG00000017478	zinc finger CCCH-type containing 18 [Source:MGI Symbol;Acc:MGI:1923264]	Zc3h18	8	0.902554	turquoise
928	ENSMUSG00000025189	cyclin M1 [Source:MGI Symbol;Acc:MGI:1891366]	Cnnm1	19	0.902486	turquoise
917	ENSMUSG00000025047	programmed cell death 11 [Source:MGI Symbol;Acc:MGI:1341788]	Pdcd11	19	0.902323	turquoise
692	ENSMUSG00000022515	ankyrin repeat and sterile alpha motif domain containing 3 [Source:MGI Symbol;Acc:MGI:1919865]	Anks3	16	0.902117	turquoise
1849	ENSMUSG00000035486	polo like kinase 5 [Source:MGI Symbol;Acc:MGI:3026984]	Plk5	10	0.901843	turquoise
1361	ENSMUSG00000029714	GRB10 interacting GYF protein 1 [Source:MGI Symbol;Acc:MGI:1888677]	Gigyf1	5	0.901707	turquoise
2788	ENSMUSG00000056458	MOK protein kinase [Source:MGI Symbol;Acc:MGI:1336881]	Mok	12	0.90163	turquoise
1656	ENSMUSG00000032624	echinoderm microtubule associated protein like 4 [Source:MGI Symbol;Acc:MGI:1926048]	Eml4	17	0.901383	turquoise
2796	ENSMUSG00000056724	neurobeachin-like 2 [Source:MGI Symbol;Acc:MGI:2448554]	Nbeal2	9	0.901169	turquoise
479	ENSMUSG00000020431	adenylate cyclase 1 [Source:MGI Symbol;Acc:MGI:99677]	Adcy1	11	0.900836	turquoise
755	ENSMUSG00000023019	glycerol-3-phosphate dehydrogenase 1 (soluble) [Source:MGI Symbol;Acc:MGI:95679]	Gpd1	15	0.900516	turquoise
2868	ENSMUSG00000059602	synapsin III [Source:MGI Symbol;Acc:MGI:1351334]	Syn3	10	0.900491	turquoise
635	ENSMUSG00000021990	spermatogenesis associated 13 [Source:MGI Symbol;Acc:MGI:104838]	Spata13	14	0.900476	turquoise
1685	ENSMUSG00000033021	GDP-mannose pyrophosphorylase A [Source:MGI Symbol;Acc:MGI:1916330]	Gmppa	1	0.900064	turquoise
959	ENSMUSG00000025474	tubulin, gamma complex associated protein 2 [Source:MGI Symbol;Acc:MGI:1921487]	Tubgcp2	7	0.899827	turquoise
1160	ENSMUSG00000027878	notch 2 [Source:MGI Symbol;Acc:MGI:97364]	Notch2	3	0.89951	turquoise
647	ENSMUSG00000022142	nucleoporin 155 [Source:MGI Symbol;Acc:MGI:2181182]	Nup155	15	0.899421	turquoise
671	ENSMUSG00000022387	bromodomain containing 1 [Source:MGI Symbol;Acc:MGI:1924161]	Brd1	15	0.899382	turquoise
2006	ENSMUSG00000037990	SH3 domain containing ring finger 3 [Source:MGI Symbol;Acc:MGI:2444637]	Sh3rf3	10	0.899294	turquoise
3504	ENSMUSG00000104951	predicted gene 43413 [Source:MGI Symbol;Acc:MGI:5663550]	Gm43413	5	0.899269	turquoise
3203	ENSMUSG00000083015	predicted gene, 16518 [Source:MGI Symbol;Acc:MGI:4360828]	Gm16518	11	0.899034	turquoise
2815	ENSMUSG00000057637	PR domain containing 2, with ZNF domain [Source:MGI Symbol;Acc:MGI:107628]	Prdm2	4	0.898953	turquoise
1617	ENSMUSG00000032373	carbonic anhydrase 12 [Source:MGI Symbol;Acc:MGI:1923709]	Car12	9	0.89892	turquoise
231	ENSMUSG00000008206	ceramide synthase 4 [Source:MGI Symbol;Acc:MGI:1914510]	Cers4	8	0.898912	turquoise
2968	ENSMUSG00000064065	interaction protein for cytohesin exchange factors 1 [Source:MGI Symbol;Acc:MGI:2444159]	Ipcef1	10	0.898896	turquoise
2396	ENSMUSG00000043556	F-box and leucine-rich repeat protein 7 [Source:MGI Symbol;Acc:MGI:3052506]	Fbxl7	15	0.898719	turquoise
1040	ENSMUSG00000026439	retinoblastoma binding protein 5, histone lysine methyltransferase complex subunit [Source:MGI Symbol;Acc:MGI:1918367]	Rbbp5	1	0.898697	turquoise
1539	ENSMUSG00000031622	transcriptional regulator, SIN3B (yeast) [Source:MGI Symbol;Acc:MGI:107158]	Sin3b	8	0.898671	turquoise
376	ENSMUSG00000018476	KDM1 lysine (K)-specific demethylase 6B [Source:MGI Symbol;Acc:MGI:2448492]	Kdm6b	11	0.898504	turquoise
1248	ENSMUSG00000028701	leucine rich adaptor protein 1 [Source:MGI Symbol;Acc:MGI:1915325]	Lurap1	4	0.898435	turquoise
564	ENSMUSG00000021177	tyrosyl-DNA phosphodiesterase 1 [Source:MGI Symbol;Acc:MGI:1920036]	Tdp1	12	0.898406	turquoise
778	ENSMUSG00000023809	ribosomal protein S6 kinase, polypeptide 2 [Source:MGI Symbol;Acc:MGI:1342290]	Rps6ka2	17	0.898265	turquoise
643	ENSMUSG00000022103	glial cell line derived neurotrophic factor family receptor alpha 2 [Source:MGI Symbol;Acc:MGI:1195462]	Gfra2	14	0.898092	turquoise
1336	ENSMUSG00000029504	DEAD box helicase 51 [Source:MGI Symbol;Acc:MGI:1916913]	Ddx51	5	0.898056	turquoise
938	ENSMUSG00000025231	SUFU negative regulator of hedgehog signaling [Source:MGI Symbol;Acc:MGI:1345643]	Sufu	19	0.898053	turquoise
270	ENSMUSG00000012114	mediator complex subunit 15 [Source:MGI Symbol;Acc:MGI:2137379]	Med15	16	0.897856	turquoise
1421	ENSMUSG00000030435	U2 small nuclear ribonucleoprotein auxiliary factor (U2AF) 2 [Source:MGI Symbol;Acc:MGI:98886]	U2af2	7	0.897829	turquoise
407	ENSMUSG00000019518	adaptor-related protein complex AP-4, mu 1 [Source:MGI Symbol;Acc:MGI:1337063]	Ap4m1	5	0.897771	turquoise
1355	ENSMUSG00000029655	NEDD4 binding protein 2-like 2 [Source:MGI Symbol;Acc:MGI:2687207]	N4bp2l2	5	0.897755	turquoise
1830	ENSMUSG00000035139	SECIS binding protein 2 [Source:MGI Symbol;Acc:MGI:1922670]	Secisbp2	13	0.897647	turquoise
174	ENSMUSG00000005506	CUGBP, Elav-like family member 1 [Source:MGI Symbol;Acc:MGI:1342295]	Celf1	2	0.897479	turquoise
2276	ENSMUSG00000041459	TAR DNA binding protein [Source:MGI Symbol;Acc:MGI:2387629]	Tardbp	4	0.89694	turquoise
2840	ENSMUSG00000058392	ribosomal RNA processing 1B [Source:MGI Symbol;Acc:MGI:1919712]	Rrp1b	17	0.896842	turquoise
770	ENSMUSG00000023259	solute carrier family 26, member 6 [Source:MGI Symbol;Acc:MGI:2159728]	Slc26a6	9	0.896495	turquoise
1200	ENSMUSG00000028248	PNN interacting serine/arginine-rich [Source:MGI Symbol;Acc:MGI:1913875]	Pnisr	4	0.896469	turquoise
3591	ENSMUSG00000109506	predicted gene 44724 [Source:MGI Symbol;Acc:MGI:5753300]	Gm44724	7	0.896084	turquoise
2608	ENSMUSG00000049728	zinc finger protein 668 [Source:MGI Symbol;Acc:MGI:2442943]	Zfp668	7	0.895995	turquoise
1622	ENSMUSG00000032402	SMAD family member 3 [Source:MGI Symbol;Acc:MGI:1201674]	Smad3	9	0.895857	turquoise
163	ENSMUSG00000005237	dynein, axonemal, heavy chain 2 [Source:MGI Symbol;Acc:MGI:107731]	Dnah2	11	0.895834	turquoise
2016	ENSMUSG00000038025	PHD finger protein 2 [Source:MGI Symbol;Acc:MGI:1338034]	Phf2	13	0.89555	turquoise
3287	ENSMUSG00000090066	RIKEN cDNA 1110002E22 gene [Source:MGI Symbol;Acc:MGI:1915066]	1110002E22Rik	3	0.895409	turquoise
709	ENSMUSG00000022637	Casitas B-lineage lymphoma b [Source:MGI Symbol;Acc:MGI:2146430]	Cblb	16	0.895394	turquoise
1241	ENSMUSG00000028637	coiled-coil domain containing 30 [Source:MGI Symbol;Acc:MGI:1920582]	Ccdc30	4	0.895206	turquoise
1249	ENSMUSG00000028729	EBNA1 binding protein 2 [Source:MGI Symbol;Acc:MGI:1916322]	Ebna1bp2	4	0.895107	turquoise
3019	ENSMUSG00000068428	geminin coiled-coil domain containing [Source:MGI Symbol;Acc:MGI:2685452]	Gmnc	16	0.895079	turquoise
214	ENSMUSG00000006649	nephrosis 1, nephrin [Source:MGI Symbol;Acc:MGI:1859637]	Nphs1	7	0.894964	turquoise
3316	ENSMUSG00000092300	cyclin-dependent kinase 3 [Source:MGI Symbol;Acc:MGI:1916931]	Cdk3	11	0.894872	turquoise
510	ENSMUSG00000020692	notchless homolog 1 [Source:MGI Symbol;Acc:MGI:2429770]	Nle1	11	0.894575	turquoise
55	ENSMUSG00000001985	glutamate receptor, ionotropic, kainate 3 [Source:MGI Symbol;Acc:MGI:95816]	Grik3	4	0.894556	turquoise
1808	ENSMUSG00000034848	tetratricopeptide repeat domain 21B [Source:MGI Symbol;Acc:MGI:1920918]	Ttc21b	2	0.894391	turquoise
3193	ENSMUSG00000080717	RIKEN cDNA B230307C23 gene [Source:MGI Symbol;Acc:MGI:3643396]	B230307C23Rik	16	0.894288	turquoise
933	ENSMUSG00000025217	beta-transducin repeat containing protein [Source:MGI Symbol;Acc:MGI:1338871]	Btrc	19	0.894106	turquoise
3589	ENSMUSG00000109390	predicted gene 45718 [Source:MGI Symbol;Acc:MGI:5804833]	Gm45718	7	0.894019	turquoise
2424	ENSMUSG00000044465	FHF complex subunit HOOK interacting protein 1B [Source:MGI Symbol;Acc:MGI:1921599]	Fhip1b	7	0.893981	turquoise
2278	ENSMUSG00000041477	decapping mRNA 1B [Source:MGI Symbol;Acc:MGI:2442404]	Dcp1b	6	0.893943	turquoise
697	ENSMUSG00000022545	excision repair cross-complementing rodent repair deficiency, complementation group 4 [Source:MGI Symbol;Acc:MGI:1354163]	Ercc4	16	0.893916	turquoise
1790	ENSMUSG00000034617	5-methyltetrahydrofolate-homocysteine methyltransferase reductase [Source:MGI Symbol;Acc:MGI:1891037]	Mtrr	13	0.893435	turquoise
87	ENSMUSG00000002833	HDGF like 2 [Source:MGI Symbol;Acc:MGI:1194492]	Hdgfl2	17	0.893226	turquoise
2959	ENSMUSG00000063785	UTP14A small subunit processome component [Source:MGI Symbol;Acc:MGI:1919804]	Utp14a	X	0.893107	turquoise
1722	ENSMUSG00000033732	splicing factor 3b, subunit 3 [Source:MGI Symbol;Acc:MGI:1289341]	Sf3b3	8	0.89296	turquoise
3233	ENSMUSG00000085566	RIKEN cDNA A730017L22 gene [Source:MGI Symbol;Acc:MGI:3584452]	A730017L22Rik	2	0.892927	turquoise
2965	ENSMUSG00000064036	maestro [Source:MGI Symbol;Acc:MGI:2152817]	Mro	18	0.892852	turquoise
1396	ENSMUSG00000030223	protein tyrosine phosphatase, receptor type, O [Source:MGI Symbol;Acc:MGI:1097152]	Ptpro	6	0.892625	turquoise
837	ENSMUSG00000024370	CDC23 cell division cycle 23 [Source:MGI Symbol;Acc:MGI:1098815]	Cdc23	18	0.892602	turquoise
754	ENSMUSG00000023018	SWI/SNF related, matrix associated, actin dependent regulator of chromatin, subfamily d, member 1 [Source:MGI Symbol;Acc:MGI:1933623]	Smarcd1	15	0.892457	turquoise
1758	ENSMUSG00000034206	polymerase (DNA directed), theta [Source:MGI Symbol;Acc:MGI:2155399]	Polq	16	0.892325	turquoise
1385	ENSMUSG00000030091	nucleoporin 210 [Source:MGI Symbol;Acc:MGI:1859555]	Nup210	6	0.892288	turquoise
226	ENSMUSG00000007670	KH-type splicing regulatory protein [Source:MGI Symbol;Acc:MGI:1336214]	Khsrp	17	0.892191	turquoise
1655	ENSMUSG00000032612	ubiquitin specific peptidase 4 (proto-oncogene) [Source:MGI Symbol;Acc:MGI:98905]	Usp4	9	0.891967	turquoise
2902	ENSMUSG00000061410	zinc finger, CCHC domain containing 14 [Source:MGI Symbol;Acc:MGI:2159407]	Zcchc14	8	0.891864	turquoise
1232	ENSMUSG00000028580	pumilio RNA-binding family member 1 [Source:MGI Symbol;Acc:MGI:1931749]	Pum1	4	0.891783	turquoise
3399	ENSMUSG00000097974	predicted gene 10605 [Source:MGI Symbol;Acc:MGI:3642596]	Gm10605	7	0.891673	turquoise
610	ENSMUSG00000021708	RAS protein-specific guanine nucleotide-releasing factor 2 [Source:MGI Symbol;Acc:MGI:109137]	Rasgrf2	13	0.891623	turquoise
1073	ENSMUSG00000026788	zinc finger and BTB domain containing 43 [Source:MGI Symbol;Acc:MGI:1919084]	Zbtb43	2	0.891536	turquoise
2679	ENSMUSG00000052423	UDP-Gal:betaGlcNAc beta 1,4-galactosyltransferase, polypeptide 3 [Source:MGI Symbol;Acc:MGI:1928767]	B4galt3	1	0.891508	turquoise
3337	ENSMUSG00000096146	potassium inwardly rectifying channel, subfamily J, member 11 [Source:MGI Symbol;Acc:MGI:107501]	Kcnj11	7	0.891469	turquoise
1887	ENSMUSG00000036097	SMC5-SMC6 complex localization factor 2 [Source:MGI Symbol;Acc:MGI:1924968]	Slf2	19	0.89105	turquoise
3621	ENSMUSG00000110710	expressed sequence C78859 [Source:MGI Symbol;Acc:MGI:2142856]	C78859	8	0.890722	turquoise
2231	ENSMUSG00000040720	vir like m6A methyltransferase associated [Source:MGI Symbol;Acc:MGI:1913435]	Virma	4	0.890702	turquoise
1128	ENSMUSG00000027400	prodynorphin [Source:MGI Symbol;Acc:MGI:97535]	Pdyn	2	0.890523	turquoise
170	ENSMUSG00000005442	capicua transcriptional repressor [Source:MGI Symbol;Acc:MGI:1918972]	Cic	7	0.890435	turquoise
2505	ENSMUSG00000046574	proline rich 12 [Source:MGI Symbol;Acc:MGI:2679002]	Prr12	7	0.890169	turquoise
3472	ENSMUSG00000103857	predicted gene, 37249 [Source:MGI Symbol;Acc:MGI:5610477]	Gm37249	9	0.889972	turquoise
2079	ENSMUSG00000038827	actin binding transcription modulator [Source:MGI Symbol;Acc:MGI:2677850]	Abitram	4	0.889881	turquoise
3538	ENSMUSG00000106944	predicted gene 43843 [Source:MGI Symbol;Acc:MGI:5663980]	Gm43843	6	0.889813	turquoise
2059	ENSMUSG00000038542	PCI domain containing 2 [Source:MGI Symbol;Acc:MGI:2443003]	Pcid2	8	0.889778	turquoise
1404	ENSMUSG00000030315	vestigial like family member 4 [Source:MGI Symbol;Acc:MGI:2652840]	Vgll4	6	0.889698	turquoise
1209	ENSMUSG00000028360	solute carrier family 44, member 5 [Source:MGI Symbol;Acc:MGI:3035141]	Slc44a5	3	0.88959	turquoise
2385	ENSMUSG00000043183	SUMO-interacting motifs containing 1 [Source:MGI Symbol;Acc:MGI:2442599]	Simc1	13	0.889567	turquoise
2752	ENSMUSG00000055491	peroxisome proliferative activated receptor, gamma, coactivator-related 1 [Source:MGI Symbol;Acc:MGI:2385096]	Pprc1	19	0.889486	turquoise
3123	ENSMUSG00000074220	zinc finger protein 382 [Source:MGI Symbol;Acc:MGI:3588204]	Zfp382	7	0.889315	turquoise
548	ENSMUSG00000020929	elongation factor Tu GTP binding domain containing 2 [Source:MGI Symbol;Acc:MGI:1336880]	Eftud2	11	0.889296	turquoise
2064	ENSMUSG00000038630	zinc finger with KRAB and SCAN domains 16 [Source:MGI Symbol;Acc:MGI:3510405]	Zkscan16	4	0.889102	turquoise
1395	ENSMUSG00000030213	activating transcription factor 7 interacting protein [Source:MGI Symbol;Acc:MGI:1858965]	Atf7ip	6	0.889039	turquoise
857	ENSMUSG00000024548	SET binding protein 1 [Source:MGI Symbol;Acc:MGI:1933199]	Setbp1	18	0.888829	turquoise
2893	ENSMUSG00000060924	CUB and Sushi multiple domains 1 [Source:MGI Symbol;Acc:MGI:2137383]	Csmd1	8	0.888732	turquoise
77	ENSMUSG00000002489	T cell lymphoma invasion and metastasis 1 [Source:MGI Symbol;Acc:MGI:103306]	Tiam1	16	0.888328	turquoise
840	ENSMUSG00000024392	BCL2-associated athanogene 6 [Source:MGI Symbol;Acc:MGI:1919439]	Bag6	17	0.888199	turquoise
1549	ENSMUSG00000031816	methenyltetrahydrofolate synthetase domain containing [Source:MGI Symbol;Acc:MGI:2679252]	Mthfsd	8	0.88804	turquoise
2874	ENSMUSG00000059939	RIKEN cDNA 9430015G10 gene [Source:MGI Symbol;Acc:MGI:2444364]	9430015G10Rik	4	0.887751	turquoise
1273	ENSMUSG00000028948	nucleolar protein 9 [Source:MGI Symbol;Acc:MGI:1921285]	Nol9	4	0.887589	turquoise
1420	ENSMUSG00000030424	zinc finger protein 939 [Source:MGI Symbol;Acc:MGI:3036240]	Zfp939	7	0.887502	turquoise
229	ENSMUSG00000007880	AT rich interactive domain 1A (SWI-like) [Source:MGI Symbol;Acc:MGI:1935147]	Arid1a	4	0.887346	turquoise
2876	ENSMUSG00000059981	TAO kinase 2 [Source:MGI Symbol;Acc:MGI:1915919]	Taok2	7	0.88734	turquoise
2014	ENSMUSG00000038022	MINDY lysine 48 deubiquitinase 4 [Source:MGI Symbol;Acc:MGI:3583959]	Mindy4	6	0.887212	turquoise
1992	ENSMUSG00000037736	LIM and calponin homology domains 1 [Source:MGI Symbol;Acc:MGI:1924819]	Limch1	5	0.887143	turquoise
2130	ENSMUSG00000039477	trinucleotide repeat containing 18 [Source:MGI Symbol;Acc:MGI:3648294]	Tnrc18	5	0.887082	turquoise
74	ENSMUSG00000002409	dual-specificity tyrosine-(Y)-phosphorylation regulated kinase 1b [Source:MGI Symbol;Acc:MGI:1330302]	Dyrk1b	7	0.886928	turquoise
1178	ENSMUSG00000028034	far upstream element (FUSE) binding protein 1 [Source:MGI Symbol;Acc:MGI:1196294]	Fubp1	3	0.886917	turquoise
1151	ENSMUSG00000027692	TRAF2 and NCK interacting kinase [Source:MGI Symbol;Acc:MGI:1916264]	Tnik	3	0.886729	turquoise
1851	ENSMUSG00000035521	N-acetylglucosamine-1-phosphotransferase, gamma subunit [Source:MGI Symbol;Acc:MGI:2147006]	Gnptg	17	0.886612	turquoise
3199	ENSMUSG00000082286	phosphatidylserine decarboxylase, pseudogene 1 [Source:MGI Symbol;Acc:MGI:3842428]	Pisd-ps1	11	0.886437	turquoise
1883	ENSMUSG00000036054	SURP and G patch domain containing 2 [Source:MGI Symbol;Acc:MGI:2678085]	Sugp2	8	0.886433	turquoise
3049	ENSMUSG00000070695	contactin associated protein-like 5A [Source:MGI Symbol;Acc:MGI:3643623]	Cntnap5a	1	0.886202	turquoise
2527	ENSMUSG00000047098	ring finger protein 31 [Source:MGI Symbol;Acc:MGI:1934704]	Rnf31	14	0.886153	turquoise
805	ENSMUSG00000024054	SMC hinge domain containing 1 [Source:MGI Symbol;Acc:MGI:1921605]	Smchd1	17	0.886147	turquoise
982	ENSMUSG00000025736	jumonji domain containing 8 [Source:MGI Symbol;Acc:MGI:1919356]	Jmjd8	17	0.886141	turquoise
1444	ENSMUSG00000030689	INO80 complex subunit E [Source:MGI Symbol;Acc:MGI:2141881]	Ino80e	7	0.886095	turquoise
2507	ENSMUSG00000046607	harakiri, BCL2 interacting protein (contains only BH3 domain) [Source:MGI Symbol;Acc:MGI:1201608]	Hrk	5	0.885813	turquoise
39	ENSMUSG00000001419	myocyte enhancer factor 2D [Source:MGI Symbol;Acc:MGI:99533]	Mef2d	3	0.885808	turquoise
1348	ENSMUSG00000029587	zinc finger protein 12 [Source:MGI Symbol;Acc:MGI:99157]	Zfp12	5	0.885725	turquoise
375	ENSMUSG00000018474	chromodomain helicase DNA binding protein 3 [Source:MGI Symbol;Acc:MGI:1344395]	Chd3	11	0.885644	turquoise
720	ENSMUSG00000022779	topoisomerase (DNA) III beta [Source:MGI Symbol;Acc:MGI:1333803]	Top3b	16	0.88563	turquoise
3018	ENSMUSG00000068394	centrosomal protein 152 [Source:MGI Symbol;Acc:MGI:2139083]	Cep152	2	0.885337	turquoise
1070	ENSMUSG00000026743	myeloid/lymphoid or mixed-lineage leukemia; translocated to, 10 [Source:MGI Symbol;Acc:MGI:1329038]	Mllt10	2	0.885266	turquoise
3183	ENSMUSG00000079481	NHS-like 2 [Source:MGI Symbol;Acc:MGI:3645090]	Nhsl2	X	0.885146	turquoise
3259	ENSMUSG00000086779	predicted gene 13562 [Source:MGI Symbol;Acc:MGI:3651238]	Gm13562	2	0.8849	turquoise
839	ENSMUSG00000024384	IWS1, SUPT6 interacting protein [Source:MGI Symbol;Acc:MGI:1920723]	Iws1	18	0.88489	turquoise
1611	ENSMUSG00000032327	stimulated by retinoic acid gene 6 [Source:MGI Symbol;Acc:MGI:107742]	Stra6	9	0.884838	turquoise
1989	ENSMUSG00000037703	leucine zipper, putative tumor suppressor family member 3 [Source:MGI Symbol;Acc:MGI:2656976]	Lzts3	2	0.884811	turquoise
995	ENSMUSG00000026018	islet cell autoantigen 1-like [Source:MGI Symbol;Acc:MGI:1917625]	Ica1l	1	0.884574	turquoise
2987	ENSMUSG00000066191	ankyrin repeat and sterile alpha motif domain containing 6 [Source:MGI Symbol;Acc:MGI:1922941]	Anks6	4	0.884462	turquoise
2535	ENSMUSG00000047284	neuralized E3 ubiquitin protein ligase 4 [Source:MGI Symbol;Acc:MGI:1921092]	Neurl4	11	0.884404	turquoise
2777	ENSMUSG00000056073	glutamate receptor, ionotropic, kainate 2 (beta 2) [Source:MGI Symbol;Acc:MGI:95815]	Grik2	10	0.884103	turquoise
2938	ENSMUSG00000062785	potassium voltage gated channel, Shaw-related subfamily, member 3 [Source:MGI Symbol;Acc:MGI:96669]	Kcnc3	7	0.883914	turquoise
1925	ENSMUSG00000036686	coiled-coil and C2 domain containing 1A [Source:MGI Symbol;Acc:MGI:2384831]	Cc2d1a	8	0.883869	turquoise
531	ENSMUSG00000020810	cytoglobin [Source:MGI Symbol;Acc:MGI:2149481]	Cygb	11	0.883849	turquoise
422	ENSMUSG00000019852	ARFGEF family member 3 [Source:MGI Symbol;Acc:MGI:106387]	Arfgef3	10	0.883801	turquoise
1497	ENSMUSG00000031214	oligophrenin 1 [Source:MGI Symbol;Acc:MGI:2151070]	Ophn1	X	0.883697	turquoise
872	ENSMUSG00000024764	N(alpha)-acetyltransferase 40, NatD catalytic subunit [Source:MGI Symbol;Acc:MGI:1918249]	Naa40	19	0.883394	turquoise
1298	ENSMUSG00000029130	ring finger protein 32 [Source:MGI Symbol;Acc:MGI:1861747]	Rnf32	5	0.883304	turquoise
605	ENSMUSG00000021666	G elongation factor, mitochondrial 2 [Source:MGI Symbol;Acc:MGI:2444783]	Gfm2	13	0.883164	turquoise
1786	ENSMUSG00000034610	terminal uridylyl transferase 4 [Source:MGI Symbol;Acc:MGI:2445126]	Tut4	4	0.883157	turquoise
2415	ENSMUSG00000044244	interleukin 20 receptor beta [Source:MGI Symbol;Acc:MGI:2143266]	Il20rb	9	0.883114	turquoise
1515	ENSMUSG00000031389	Rho GTPase activating protein 4 [Source:MGI Symbol;Acc:MGI:2159577]	Arhgap4	X	0.883094	turquoise
1922	ENSMUSG00000036606	plexin B2 [Source:MGI Symbol;Acc:MGI:2154239]	Plxnb2	15	0.883029	turquoise
3144	ENSMUSG00000075410	photoreceptor disc component [Source:MGI Symbol;Acc:MGI:3649529]	Prcd	11	0.882989	turquoise
2471	ENSMUSG00000045639	zinc finger protein 629 [Source:MGI Symbol;Acc:MGI:2444524]	Zfp629	7	0.882901	turquoise
2043	ENSMUSG00000038371	SET binding factor 2 [Source:MGI Symbol;Acc:MGI:1921831]	Sbf2	7	0.882808	turquoise
2908	ENSMUSG00000061536	SEC22 homolog C, vesicle trafficking protein [Source:MGI Symbol;Acc:MGI:2447871]	Sec22c	9	0.882794	turquoise
2248	ENSMUSG00000040940	Rho guanine nucleotide exchange factor (GEF) 1 [Source:MGI Symbol;Acc:MGI:1353510]	Arhgef1	7	0.882665	turquoise
746	ENSMUSG00000022974	PAX3 and PAX7 binding protein 1 [Source:MGI Symbol;Acc:MGI:1914617]	Paxbp1	16	0.882623	turquoise
1796	ENSMUSG00000034724	CCR4-NOT transcription complex, subunit 6-like [Source:MGI Symbol;Acc:MGI:2443154]	Cnot6l	5	0.882555	turquoise
2738	ENSMUSG00000054889	desmoplakin [Source:MGI Symbol;Acc:MGI:109611]	Dsp	13	0.882501	turquoise
875	ENSMUSG00000024773	autophagy related 2A [Source:MGI Symbol;Acc:MGI:1916291]	Atg2a	19	0.882501	turquoise
251	ENSMUSG00000009741	upstream binding protein 1 [Source:MGI Symbol;Acc:MGI:104889]	Ubp1	9	0.882378	turquoise
1659	ENSMUSG00000032637	ataxin 2-like [Source:MGI Symbol;Acc:MGI:2446242]	Atxn2l	7	0.882252	turquoise
1182	ENSMUSG00000028059	rho/rac guanine nucleotide exchange factor (GEF) 2 [Source:MGI Symbol;Acc:MGI:103264]	Arhgef2	3	0.882083	turquoise
536	ENSMUSG00000020847	rabphilin 3A-like (without C2 domains) [Source:MGI Symbol;Acc:MGI:1923492]	Rph3al	11	0.881937	turquoise
184	ENSMUSG00000005899	sphingomyelin phosphodiesterase 4 [Source:MGI Symbol;Acc:MGI:1924876]	Smpd4	16	0.881623	turquoise
599	ENSMUSG00000021519	mitochondrial transcription termination factor 3 [Source:MGI Symbol;Acc:MGI:1913660]	Mterf3	13	0.881437	turquoise
1125	ENSMUSG00000027364	ubiquitin specific peptidase 50 [Source:MGI Symbol;Acc:MGI:1922333]	Usp50	2	0.881192	turquoise
1780	ENSMUSG00000034525	interactor of little elongation complex ELL subunit 1 [Source:MGI Symbol;Acc:MGI:2385865]	Ice1	13	0.881173	turquoise
740	ENSMUSG00000022914	bromodomain and WD repeat domain containing 1 [Source:MGI Symbol;Acc:MGI:1890651]	Brwd1	16	0.880754	turquoise
2686	ENSMUSG00000052684	jun proto-oncogene [Source:MGI Symbol;Acc:MGI:96646]	Jun	4	0.88075	turquoise
1853	ENSMUSG00000035566	protocadherin 17 [Source:MGI Symbol;Acc:MGI:2684924]	Pcdh17	14	0.880729	turquoise
2692	ENSMUSG00000052917	SUMO1/sentrin specific peptidase 7 [Source:MGI Symbol;Acc:MGI:1913565]	Senp7	16	0.880694	turquoise
1557	ENSMUSG00000031862	ATPase type 13A1 [Source:MGI Symbol;Acc:MGI:2180801]	Atp13a1	8	0.880667	turquoise
180	ENSMUSG00000005682	PAN2 poly(A) specific ribonuclease subunit [Source:MGI Symbol;Acc:MGI:1918984]	Pan2	10	0.880322	turquoise
13	ENSMUSG00000000627	sema domain, immunoglobulin domain (Ig), TM domain, and short cytoplasmic domain [Source:MGI Symbol;Acc:MGI:1340055]	Sema4f	6	0.879895	turquoise
2685	ENSMUSG00000052675	zinc finger protein 112 [Source:MGI Symbol;Acc:MGI:1929115]	Zfp112	7	0.879893	turquoise
471	ENSMUSG00000020362	CCR4-NOT transcription complex, subunit 6 [Source:MGI Symbol;Acc:MGI:2144529]	Cnot6	11	0.879881	turquoise
1602	ENSMUSG00000032252	glucuronyl C5-epimerase [Source:MGI Symbol;Acc:MGI:2136405]	Glce	9	0.879688	turquoise
874	ENSMUSG00000024772	EH-domain containing 1 [Source:MGI Symbol;Acc:MGI:1341878]	Ehd1	19	0.879512	turquoise
3689	ENSMUSG00000116557	RIKEN cDNA 4933432I09 gene [Source:MGI Symbol;Acc:MGI:1914029]	4933432I09Rik	16	0.879224	turquoise
1564	ENSMUSG00000031967	AFG3-like AAA ATPase 1 [Source:MGI Symbol;Acc:MGI:1928277]	Afg3l1	8	0.878982	turquoise
2961	ENSMUSG00000063870	chromodomain helicase DNA binding protein 4 [Source:MGI Symbol;Acc:MGI:1344380]	Chd4	6	0.878978	turquoise
552	ENSMUSG00000021003	galactosylceramidase [Source:MGI Symbol;Acc:MGI:95636]	Galc	12	0.878706	turquoise
2354	ENSMUSG00000042579	RIKEN cDNA 4632404H12 gene [Source:MGI Symbol;Acc:MGI:1921284]	4632404H12Rik	3	0.878669	turquoise
300	ENSMUSG00000015120	ubiquitin-conjugating enzyme E2I [Source:MGI Symbol;Acc:MGI:107365]	Ube2i	17	0.878561	turquoise
2951	ENSMUSG00000063511	small nuclear ribonucleoprotein 70 (U1) [Source:MGI Symbol;Acc:MGI:98341]	Snrnp70	7	0.878541	turquoise
382	ENSMUSG00000018661	component of oligomeric golgi complex 1 [Source:MGI Symbol;Acc:MGI:1333873]	Cog1	11	0.878327	turquoise
2025	ENSMUSG00000038170	phosphodiesterase 4D interacting protein (myomegalin) [Source:MGI Symbol;Acc:MGI:1891434]	Pde4dip	3	0.877941	turquoise
2104	ENSMUSG00000039176	polymerase (DNA directed), gamma [Source:MGI Symbol;Acc:MGI:1196389]	Polg	7	0.877725	turquoise
1364	ENSMUSG00000029765	plexin A4 [Source:MGI Symbol;Acc:MGI:2179061]	Plxna4	6	0.877665	turquoise
1290	ENSMUSG00000029068	cyclin L2 [Source:MGI Symbol;Acc:MGI:1927119]	Ccnl2	4	0.87723	turquoise
2073	ENSMUSG00000038759	nucleoporin 205 [Source:MGI Symbol;Acc:MGI:2141625]	Nup205	6	0.877123	turquoise
3158	ENSMUSG00000078552	doublecortin domain containing 2b [Source:MGI Symbol;Acc:MGI:2686212]	Dcdc2b	4	0.876525	turquoise
2203	ENSMUSG00000040327	cullin 9 [Source:MGI Symbol;Acc:MGI:1925559]	Cul9	17	0.876511	turquoise
2945	ENSMUSG00000063260	synaptotagmin X [Source:MGI Symbol;Acc:MGI:1859546]	Syt10	15	0.876349	turquoise
3137	ENSMUSG00000075028	PR domain containing 11 [Source:MGI Symbol;Acc:MGI:2685553]	Prdm11	2	0.876208	turquoise
1921	ENSMUSG00000036591	Rho GTPase activating protein 21 [Source:MGI Symbol;Acc:MGI:1918685]	Arhgap21	2	0.876057	turquoise
1342	ENSMUSG00000029534	suppression of tumorigenicity 7 [Source:MGI Symbol;Acc:MGI:1927450]	St7	6	0.875983	turquoise
2759	ENSMUSG00000055670	zinc finger, ZZ-type with EF hand domain 1 [Source:MGI Symbol;Acc:MGI:2444286]	Zzef1	11	0.875797	turquoise
397	ENSMUSG00000019188	histocompatibility 13 [Source:MGI Symbol;Acc:MGI:95886]	H13	2	0.875647	turquoise
650	ENSMUSG00000022185	apoptotic chromatin condensation inducer 1 [Source:MGI Symbol;Acc:MGI:1891824]	Acin1	14	0.8756	turquoise
61	ENSMUSG00000002055	sperm associated antigen 5 [Source:MGI Symbol;Acc:MGI:1927470]	Spag5	11	0.875458	turquoise
187	ENSMUSG00000005936	potassium channel tetramerisation domain containing 20 [Source:MGI Symbol;Acc:MGI:1914239]	Kctd20	17	0.875251	turquoise
2652	ENSMUSG00000051323	protocadherin 19 [Source:MGI Symbol;Acc:MGI:2685563]	Pcdh19	X	0.875095	turquoise
1132	ENSMUSG00000027466	RanBP-type and C3HC4-type zinc finger containing 1 [Source:MGI Symbol;Acc:MGI:1344372]	Rbck1	2	0.875072	turquoise
1009	ENSMUSG00000026135	zinc finger protein 142 [Source:MGI Symbol;Acc:MGI:1924514]	Zfp142	1	0.874887	turquoise
806	ENSMUSG00000024065	EH-domain containing 3 [Source:MGI Symbol;Acc:MGI:1928900]	Ehd3	17	0.874874	turquoise
1349	ENSMUSG00000029598	phospholipase B domain containing 2 [Source:MGI Symbol;Acc:MGI:1919022]	Plbd2	5	0.874771	turquoise
2049	ENSMUSG00000038456	DENN/MADD domain containing 2A [Source:MGI Symbol;Acc:MGI:2444961]	Dennd2a	6	0.874716	turquoise
812	ENSMUSG00000024142	MTOR associated protein, LST8 homolog (S. cerevisiae) [Source:MGI Symbol;Acc:MGI:1929514]	Mlst8	17	0.87443	turquoise
1359	ENSMUSG00000029703	leucine-rich repeats and WD repeat domain containing 1 [Source:MGI Symbol;Acc:MGI:1918985]	Lrwd1	5	0.874416	turquoise
654	ENSMUSG00000022197	PDZ domain containing 2 [Source:MGI Symbol;Acc:MGI:1922394]	Pdzd2	15	0.874362	turquoise
413	ENSMUSG00000019737	spectrin repeat containing, nuclear envelope family member 4 [Source:MGI Symbol;Acc:MGI:2141950]	Syne4	7	0.874238	turquoise
2321	ENSMUSG00000042203	TBC1 domain family, member 22B [Source:MGI Symbol;Acc:MGI:2681867]	Tbc1d22b	17	0.873975	turquoise
3196	ENSMUSG00000081769	predicted gene 12216 [Source:MGI Symbol;Acc:MGI:3650088]	Gm12216	11	0.873898	turquoise
2688	ENSMUSG00000052752	TNF receptor-associated factor 7 [Source:MGI Symbol;Acc:MGI:3042141]	Traf7	17	0.873888	turquoise
2349	ENSMUSG00000042535	GTP binding protein 1 [Source:MGI Symbol;Acc:MGI:109443]	Gtpbp1	15	0.87378	turquoise
1126	ENSMUSG00000027365	transient receptor potential cation channel, subfamily M, member 7 [Source:MGI Symbol;Acc:MGI:1929996]	Trpm7	2	0.873505	turquoise
1322	ENSMUSG00000029428	syntaxin 2 [Source:MGI Symbol;Acc:MGI:108059]	Stx2	5	0.873478	turquoise
861	ENSMUSG00000024589	neural precursor cell expressed, developmentally down-regulated gene 4-like [Source:MGI Symbol;Acc:MGI:1933754]	Nedd4l	18	0.873197	turquoise
412	ENSMUSG00000019734	transmembrane channel-like gene family 4 [Source:MGI Symbol;Acc:MGI:2669035]	Tmc4	7	0.872996	turquoise
598	ENSMUSG00000021495	family with sequence similarity 193, member B [Source:MGI Symbol;Acc:MGI:2385851]	Fam193b	13	0.872922	turquoise
1616	ENSMUSG00000032356	RAS protein-specific guanine nucleotide-releasing factor 1 [Source:MGI Symbol;Acc:MGI:99694]	Rasgrf1	9	0.872643	turquoise
17	ENSMUSG00000000823	zinc finger protein 512B [Source:MGI Symbol;Acc:MGI:2685478]	Zfp512b	2	0.872159	turquoise
869	ENSMUSG00000024736	transmembrane protein 132A [Source:MGI Symbol;Acc:MGI:2147810]	Tmem132a	19	0.872085	turquoise
1904	ENSMUSG00000036356	chondroitin sulfate N-acetylgalactosaminyltransferase 1 [Source:MGI Symbol;Acc:MGI:2442354]	Csgalnact1	8	0.872028	turquoise
2486	ENSMUSG00000046056	suprabasin [Source:MGI Symbol;Acc:MGI:2446326]	Sbsn	7	0.871994	turquoise
2338	ENSMUSG00000042426	DEAH (Asp-Glu-Ala-His) box polypeptide 29 [Source:MGI Symbol;Acc:MGI:2145374]	Dhx29	13	0.87199	turquoise
712	ENSMUSG00000022711	phosphomannomutase 2 [Source:MGI Symbol;Acc:MGI:1859214]	Pmm2	16	0.871964	turquoise
315	ENSMUSG00000015659	serine active site containing 1 [Source:MGI Symbol;Acc:MGI:2447813]	Serac1	17	0.8718	turquoise
2364	ENSMUSG00000042708	Shc SH2-domain binding protein 1-like [Source:MGI Symbol;Acc:MGI:1919086]	Shcbp1l	1	0.87148	turquoise
1088	ENSMUSG00000026924	SEC16 homolog A, endoplasmic reticulum export factor [Source:MGI Symbol;Acc:MGI:2139207]	Sec16a	2	0.871221	turquoise
2334	ENSMUSG00000042390	GATA zinc finger domain containing 2B [Source:MGI Symbol;Acc:MGI:2443225]	Gatad2b	3	0.871069	turquoise
429	ENSMUSG00000019984	mediator complex subunit 23 [Source:MGI Symbol;Acc:MGI:1917458]	Med23	10	0.871014	turquoise
308	ENSMUSG00000015461	activating transcription factor 6 beta [Source:MGI Symbol;Acc:MGI:105121]	Atf6b	17	0.870935	turquoise
1410	ENSMUSG00000030340	sodium channel, nonvoltage-gated 1 alpha [Source:MGI Symbol;Acc:MGI:101782]	Scnn1a	6	0.870872	turquoise
3566	ENSMUSG00000108228	RIKEN cDNA 6430584L05 gene [Source:MGI Symbol;Acc:MGI:5439415]	6430584L05Rik	6	0.870784	turquoise
1189	ENSMUSG00000028106	regulation of nuclear pre-mRNA domain containing 2 [Source:MGI Symbol;Acc:MGI:1922387]	Rprd2	3	0.870781	turquoise
1141	ENSMUSG00000027582	zinc finger, CCCH-type with G patch domain [Source:MGI Symbol;Acc:MGI:2449939]	Zgpat	2	0.870708	turquoise
2038	ENSMUSG00000038312	ER degradation enhancer, mannosidase alpha-like 2 [Source:MGI Symbol;Acc:MGI:1915540]	Edem2	2	0.870397	turquoise
2753	ENSMUSG00000055494	predicted gene 14168 [Source:MGI Symbol;Acc:MGI:3651463]	Gm14168	2	0.870306	turquoise
2488	ENSMUSG00000046111	centrosomal protein 295 [Source:MGI Symbol;Acc:MGI:2442521]	Cep295	9	0.870287	turquoise
2958	ENSMUSG00000063760	ring finger protein 217 [Source:MGI Symbol;Acc:MGI:3610311]	Rnf217	10	0.87013	turquoise
3078	ENSMUSG00000071757	zinc fingers and homeoboxes 2 [Source:MGI Symbol;Acc:MGI:2683087]	Zhx2	15	0.869915	turquoise
744	ENSMUSG00000022961	Son DNA binding protein [Source:MGI Symbol;Acc:MGI:98353]	Son	16	0.869875	turquoise
51	ENSMUSG00000001909	tRNA methyltransferase 1 [Source:MGI Symbol;Acc:MGI:1289155]	Trmt1	8	0.869871	turquoise
1	ENSMUSG00000000085	sex comb on midleg homolog 1 [Source:MGI Symbol;Acc:MGI:1352762]	Scmh1	4	0.869871	turquoise
1632	ENSMUSG00000032480	DEAH (Asp-Glu-Ala-His) box polypeptide 30 [Source:MGI Symbol;Acc:MGI:1920081]	Dhx30	9	0.869705	turquoise
877	ENSMUSG00000024793	tumor necrosis factor receptor superfamily, member 25 [Source:MGI Symbol;Acc:MGI:1934667]	Tnfrsf25	4	0.869648	turquoise
817	ENSMUSG00000024188	Luc7-like [Source:MGI Symbol;Acc:MGI:1914228]	Luc7l	17	0.869612	turquoise
3207	ENSMUSG00000084790	predicted gene 15879 [Source:MGI Symbol;Acc:MGI:3802012]	Gm15879	16	0.869582	turquoise
1764	ENSMUSG00000034274	THO complex 5 [Source:MGI Symbol;Acc:MGI:1351333]	Thoc5	11	0.869173	turquoise
2235	ENSMUSG00000040760	adaptor protein, phosphotyrosine interaction, PH domain and leucine zipper containing 1 [Source:MGI Symbol;Acc:MGI:1920243]	Appl1	14	0.869152	turquoise
981	ENSMUSG00000025733	ras homolog family member T2 [Source:MGI Symbol;Acc:MGI:2384892]	Rhot2	17	0.869117	turquoise
3420	ENSMUSG00000100600	RIKEN cDNA A230077H06 gene [Source:MGI Symbol;Acc:MGI:2443592]	A230077H06Rik	7	0.868833	turquoise
1274	ENSMUSG00000028957	period circadian clock 3 [Source:MGI Symbol;Acc:MGI:1277134]	Per3	4	0.868724	turquoise
1353	ENSMUSG00000029638	glucocorticoid induced transcript 1 [Source:MGI Symbol;Acc:MGI:2179717]	Glcci1	6	0.86856	turquoise
3173	ENSMUSG00000079177	family with sequence similarity 228, member A [Source:MGI Symbol;Acc:MGI:1922105]	Fam228a	12	0.868544	turquoise
1806	ENSMUSG00000034820	cleavage and polyadenylation specific factor 7 [Source:MGI Symbol;Acc:MGI:1917826]	Cpsf7	19	0.868435	turquoise
2806	ENSMUSG00000057132	retinitis pigmentosa GTPase regulator interacting protein 1 [Source:MGI Symbol;Acc:MGI:1932134]	Rpgrip1	14	0.868402	turquoise
622	ENSMUSG00000021840	mitogen-activated protein kinase 1 interacting protein 1-like [Source:MGI Symbol;Acc:MGI:2444022]	Mapk1ip1l	14	0.868343	turquoise
3440	ENSMUSG00000102602	RIKEN cDNA A930004J17 gene [Source:MGI Symbol;Acc:MGI:2442442]	A930004J17Rik	4	0.868325	turquoise
473	ENSMUSG00000020375	RUN and FYVE domain containing 1 [Source:MGI Symbol;Acc:MGI:2429762]	Rufy1	11	0.868207	turquoise
2324	ENSMUSG00000042256	patched domain containing 4 [Source:MGI Symbol;Acc:MGI:1920485]	Ptchd4	17	0.868079	turquoise
2489	ENSMUSG00000046182	GSG1-like [Source:MGI Symbol;Acc:MGI:2685483]	Gsg1l	7	0.867989	turquoise
82	ENSMUSG00000002748	bromodomain adjacent to zinc finger domain, 1B [Source:MGI Symbol;Acc:MGI:1353499]	Baz1b	5	0.86778	turquoise
589	ENSMUSG00000021428	RIO kinase 1 [Source:MGI Symbol;Acc:MGI:1918590]	Riok1	13	0.867718	turquoise
2542	ENSMUSG00000047502	maestro heat-like repeat family member 7 [Source:MGI Symbol;Acc:MGI:2685873]	Mroh7	4	0.866994	turquoise
1213	ENSMUSG00000028391	WD repeat domain 31 [Source:MGI Symbol;Acc:MGI:1918604]	Wdr31	4	0.866852	turquoise
2992	ENSMUSG00000066640	F-box and leucine-rich repeat protein 18 [Source:MGI Symbol;Acc:MGI:2444450]	Fbxl18	5	0.866788	turquoise
1485	ENSMUSG00000031060	RNA binding motif protein 10 [Source:MGI Symbol;Acc:MGI:2384310]	Rbm10	X	0.866751	turquoise
2558	ENSMUSG00000048154	lysine (K)-specific methyltransferase 2D [Source:MGI Symbol;Acc:MGI:2682319]	Kmt2d	15	0.866649	turquoise
1807	ENSMUSG00000034832	tet methylcytosine dioxygenase 3 [Source:MGI Symbol;Acc:MGI:2446229]	Tet3	6	0.86645	turquoise
2570	ENSMUSG00000048351	cytochrome c oxidase assembly factor 7 [Source:MGI Symbol;Acc:MGI:1917143]	Coa7	4	0.866311	turquoise
108	ENSMUSG00000003435	suppressor of Ty 5, DSIF elongation factor subunit [Source:MGI Symbol;Acc:MGI:1202400]	Supt5	7	0.866202	turquoise
652	ENSMUSG00000022194	poly(A) binding protein, nuclear 1 [Source:MGI Symbol;Acc:MGI:1859158]	Pabpn1	14	0.866187	turquoise
1310	ENSMUSG00000029283	cell division cycle 7 (S. cerevisiae) [Source:MGI Symbol;Acc:MGI:1309511]	Cdc7	5	0.866124	turquoise
669	ENSMUSG00000022382	wingless-type MMTV integration site family, member 7B [Source:MGI Symbol;Acc:MGI:98962]	Wnt7b	15	0.865949	turquoise
2304	ENSMUSG00000041926	arginyl aminopeptidase (aminopeptidase B) [Source:MGI Symbol;Acc:MGI:2384902]	Rnpep	1	0.865838	turquoise
3281	ENSMUSG00000089857	zinc finger protein 882 [Source:MGI Symbol;Acc:MGI:3642748]	Zfp882	8	0.865634	turquoise
814	ENSMUSG00000024170	telomere maintenance 2 [Source:MGI Symbol;Acc:MGI:1918968]	Telo2	17	0.865481	turquoise
482	ENSMUSG00000020453	POZ (BTB) and AT hook containing zinc finger 1 [Source:MGI Symbol;Acc:MGI:1891832]	Patz1	11	0.865417	turquoise
3632	ENSMUSG00000111465	predicted gene, 47113 [Source:MGI Symbol;Acc:MGI:6095855]	Gm47113	9	0.865213	turquoise
1518	ENSMUSG00000031398	plexin A3 [Source:MGI Symbol;Acc:MGI:107683]	Plxna3	X	0.865176	turquoise
2145	ENSMUSG00000039713	pleckstrin homology domain containing, family G (with RhoGef domain) member 5 [Source:MGI Symbol;Acc:MGI:2652860]	Plekhg5	4	0.865132	turquoise
2404	ENSMUSG00000043962	thyroid hormone receptor associated protein 3 [Source:MGI Symbol;Acc:MGI:2442637]	Thrap3	4	0.864723	turquoise
2624	ENSMUSG00000050272	DS cell adhesion molecule [Source:MGI Symbol;Acc:MGI:1196281]	Dscam	16	0.864705	turquoise
220	ENSMUSG00000006930	huntingtin-associated protein 1 [Source:MGI Symbol;Acc:MGI:1261831]	Hap1	11	0.864422	turquoise
688	ENSMUSG00000022505	epithelial membrane protein 2 [Source:MGI Symbol;Acc:MGI:1098726]	Emp2	16	0.864398	turquoise
2257	ENSMUSG00000041133	structural maintenance of chromosomes 1A [Source:MGI Symbol;Acc:MGI:1344345]	Smc1a	X	0.864335	turquoise
1272	ENSMUSG00000028911	serine and arginine-rich splicing factor 4 [Source:MGI Symbol;Acc:MGI:1890577]	Srsf4	4	0.864162	turquoise
3333	ENSMUSG00000095253	zinc finger protein 799 [Source:MGI Symbol;Acc:MGI:2443934]	Zfp799	17	0.864001	turquoise
2047	ENSMUSG00000038425	polymerase (DNA directed), iota [Source:MGI Symbol;Acc:MGI:1347081]	Poli	18	0.863922	turquoise
2543	ENSMUSG00000047583	tRNA-yW synthesizing protein 3 homolog (S. cerevisiae) [Source:MGI Symbol;Acc:MGI:2445040]	Tyw3	3	0.863758	turquoise
776	ENSMUSG00000023764	Sfi1 homolog, spindle assembly associated (yeast) [Source:MGI Symbol;Acc:MGI:1926137]	Sfi1	11	0.863733	turquoise
271	ENSMUSG00000012126	UBX domain protein 11 [Source:MGI Symbol;Acc:MGI:1914836]	Ubxn11	4	0.863643	turquoise
2781	ENSMUSG00000056228	cysteinyl-tRNA synthetase 2 (mitochondrial)(putative) [Source:MGI Symbol;Acc:MGI:1919191]	Cars2	8	0.863595	turquoise
329	ENSMUSG00000016356	collagen, type XX, alpha 1 [Source:MGI Symbol;Acc:MGI:1920618]	Col20a1	2	0.863578	turquoise
266	ENSMUSG00000011751	spectrin beta, non-erythrocytic 4 [Source:MGI Symbol;Acc:MGI:1890574]	Sptbn4	7	0.863533	turquoise
2436	ENSMUSG00000044791	SET domain containing 2 [Source:MGI Symbol;Acc:MGI:1918177]	Setd2	9	0.863461	turquoise
7	ENSMUSG00000000416	cortactin binding protein 2 [Source:MGI Symbol;Acc:MGI:1353467]	Cttnbp2	6	0.863457	turquoise
3085	ENSMUSG00000072258	TATA-box binding protein associated factor, RNA polymerase I, A [Source:MGI Symbol;Acc:MGI:109578]	Taf1a	1	0.863421	turquoise
60	ENSMUSG00000002052	SPT6, histone chaperone and transcription elongation factor [Source:MGI Symbol;Acc:MGI:107726]	Supt6	11	0.863292	turquoise
747	ENSMUSG00000022983	SR-related CTD-associated factor 4 [Source:MGI Symbol;Acc:MGI:2146350]	Scaf4	16	0.862696	turquoise
1770	ENSMUSG00000034330	phospholipase C, gamma 2 [Source:MGI Symbol;Acc:MGI:97616]	Plcg2	8	0.862684	turquoise
1951	ENSMUSG00000037210	family with sequence homology 193, member A [Source:MGI Symbol;Acc:MGI:2447768]	Fam193a	5	0.86254	turquoise
1837	ENSMUSG00000035266	helicase, POLQ-like [Source:MGI Symbol;Acc:MGI:2176740]	Helq	5	0.86252	turquoise
342	ENSMUSG00000017132	cytohesin 1 [Source:MGI Symbol;Acc:MGI:1334257]	Cyth1	11	0.86235	turquoise
698	ENSMUSG00000022550	aarF domain containing kinase 5 [Source:MGI Symbol;Acc:MGI:2679274]	Adck5	15	0.86231	turquoise
2148	ENSMUSG00000039738	SLX4 structure-specific endonuclease subunit homolog (S. cerevisiae) [Source:MGI Symbol;Acc:MGI:106299]	Slx4	16	0.862101	turquoise
2129	ENSMUSG00000039473	ubinuclein 1 [Source:MGI Symbol;Acc:MGI:1891307]	Ubn1	16	0.862047	turquoise
841	ENSMUSG00000024393	proline-rich coiled-coil 2A [Source:MGI Symbol;Acc:MGI:1915467]	Prrc2a	17	0.861888	turquoise
1968	ENSMUSG00000037461	integrator complex subunit 7 [Source:MGI Symbol;Acc:MGI:1924315]	Ints7	1	0.861806	turquoise
3226	ENSMUSG00000085207	predicted gene 11767 [Source:MGI Symbol;Acc:MGI:3650674]	Gm11767	11	0.861668	turquoise
2286	ENSMUSG00000041623	DNA segment, Chr 11, Wayne State University 47, expressed [Source:MGI Symbol;Acc:MGI:106356]	D11Wsu47e	11	0.861629	turquoise
1841	ENSMUSG00000035293	G2/M-phase specific E3 ubiquitin ligase [Source:MGI Symbol;Acc:MGI:2444298]	G2e3	12	0.861573	turquoise
1682	ENSMUSG00000033004	MYC binding protein 2, E3 ubiquitin protein ligase [Source:MGI Symbol;Acc:MGI:2179432]	Mycbp2	14	0.861537	turquoise
2084	ENSMUSG00000038884	shiftless antiviral inhibitor of ribosomal frameshifting [Source:MGI Symbol;Acc:MGI:2441788]	Shfl	9	0.861426	turquoise
3133	ENSMUSG00000074733	zinc finger protein 950 [Source:MGI Symbol;Acc:MGI:2652824]	Zfp950	19	0.861327	turquoise
3025	ENSMUSG00000068917	CDC-like kinase 2 [Source:MGI Symbol;Acc:MGI:1098669]	Clk2	3	0.861191	turquoise
1049	ENSMUSG00000026554	DDB1 and CUL4 associated factor 8 [Source:MGI Symbol;Acc:MGI:91860]	Dcaf8	1	0.861021	turquoise
1089	ENSMUSG00000026927	endosome associated trafficking regulator 1 [Source:MGI Symbol;Acc:MGI:1915362]	Entr1	2	0.860948	turquoise
708	ENSMUSG00000022607	PTK2 protein tyrosine kinase 2 [Source:MGI Symbol;Acc:MGI:95481]	Ptk2	15	0.860709	turquoise
1881	ENSMUSG00000036036	zinc finger protein 57 [Source:MGI Symbol;Acc:MGI:99204]	Zfp57	17	0.860676	turquoise
1266	ENSMUSG00000028863	MYST/Esa1-associated factor 6 [Source:MGI Symbol;Acc:MGI:1917338]	Meaf6	4	0.86067	turquoise
1105	ENSMUSG00000027204	fibrillin 1 [Source:MGI Symbol;Acc:MGI:95489]	Fbn1	2	0.860664	turquoise
132	ENSMUSG00000004221	inhibitor of kappaB kinase gamma [Source:MGI Symbol;Acc:MGI:1338074]	Ikbkg	X	0.86062	turquoise
530	ENSMUSG00000020792	exocyst complex component 7 [Source:MGI Symbol;Acc:MGI:1859270]	Exoc7	11	0.860543	turquoise
2238	ENSMUSG00000040795	IQ motif containing C [Source:MGI Symbol;Acc:MGI:2446212]	Iqcc	4	0.860471	turquoise
1840	ENSMUSG00000035284	vacuolar protein sorting 13C [Source:MGI Symbol;Acc:MGI:2444207]	Vps13c	9	0.860052	turquoise
402	ENSMUSG00000019338	zinc finger protein 687 [Source:MGI Symbol;Acc:MGI:1925516]	Zfp687	3	0.859894	turquoise
2732	ENSMUSG00000054659	peptidase M20 domain containing 2 [Source:MGI Symbol;Acc:MGI:2685270]	Pm20d2	4	0.859814	turquoise
1585	ENSMUSG00000032120	C2 calcium-dependent domain containing 2-like [Source:MGI Symbol;Acc:MGI:1919014]	C2cd2l	9	0.859778	turquoise
32	ENSMUSG00000001138	cyclin M3 [Source:MGI Symbol;Acc:MGI:2151055]	Cnnm3	1	0.859734	turquoise
2930	ENSMUSG00000062519	zinc finger protein 398 [Source:MGI Symbol;Acc:MGI:1917856]	Zfp398	6	0.859696	turquoise
3466	ENSMUSG00000103583	predicted gene, 38325 [Source:MGI Symbol;Acc:MGI:5611553]	Gm38325	1	0.859599	turquoise
128	ENSMUSG00000004099	DNA methyltransferase (cytosine-5) 1 [Source:MGI Symbol;Acc:MGI:94912]	Dnmt1	9	0.8594	turquoise
354	ENSMUSG00000017667	zinc finger protein 334 [Source:MGI Symbol;Acc:MGI:2388656]	Zfp334	2	0.859086	turquoise
601	ENSMUSG00000021559	death associated protein kinase 1 [Source:MGI Symbol;Acc:MGI:1916885]	Dapk1	13	0.858975	turquoise
3098	ENSMUSG00000072915	predicted gene 12258 [Source:MGI Symbol;Acc:MGI:3651534]	Gm12258	11	0.858942	turquoise
285	ENSMUSG00000014554	deoxyguanosine kinase [Source:MGI Symbol;Acc:MGI:1351602]	Dguok	6	0.858898	turquoise
1782	ENSMUSG00000034543	microrchidia 2A [Source:MGI Symbol;Acc:MGI:1921772]	Morc2a	11	0.858895	turquoise
1351	ENSMUSG00000029624	pentatricopeptide repeat domain 1 [Source:MGI Symbol;Acc:MGI:1919049]	Ptcd1	5	0.858889	turquoise
2462	ENSMUSG00000045374	WD repeat domain 81 [Source:MGI Symbol;Acc:MGI:2681828]	Wdr81	11	0.858203	turquoise
1325	ENSMUSG00000029438	B cell CLL/lymphoma 7A [Source:MGI Symbol;Acc:MGI:1924295]	Bcl7a	5	0.858184	turquoise
1762	ENSMUSG00000034247	pleckstrin homology domain containing, family M (with RUN domain) member 1 [Source:MGI Symbol;Acc:MGI:2443207]	Plekhm1	11	0.858126	turquoise
1432	ENSMUSG00000030584	double PHD fingers 1 [Source:MGI Symbol;Acc:MGI:1352748]	Dpf1	7	0.857986	turquoise
465	ENSMUSG00000020282	rhomboid 5 homolog 1 [Source:MGI Symbol;Acc:MGI:104328]	Rhbdf1	11	0.857864	turquoise
1378	ENSMUSG00000030000	adducin 2 (beta) [Source:MGI Symbol;Acc:MGI:87919]	Add2	6	0.85771	turquoise
2586	ENSMUSG00000048827	polycystic kidney disease 1 like 3 [Source:MGI Symbol;Acc:MGI:2664670]	Pkd1l3	8	0.857477	turquoise
2487	ENSMUSG00000046101	minichromosome maintenance domain containing 2 [Source:MGI Symbol;Acc:MGI:3045334]	Mcmdc2	1	0.857236	turquoise
780	ENSMUSG00000023830	insulin-like growth factor 2 receptor [Source:MGI Symbol;Acc:MGI:96435]	Igf2r	17	0.857206	turquoise
99	ENSMUSG00000003200	SH3-domain GRB2-like 1 [Source:MGI Symbol;Acc:MGI:700010]	Sh3gl1	17	0.857179	turquoise
2382	ENSMUSG00000043065	spindle and centriole associated protein 1 [Source:MGI Symbol;Acc:MGI:1196252]	Spice1	16	0.857061	turquoise
2478	ENSMUSG00000045912	C2 calcium-dependent domain containing 4C [Source:MGI Symbol;Acc:MGI:2685084]	C2cd4c	10	0.856853	turquoise
1251	ENSMUSG00000028749	phospholipase A2, group IIF [Source:MGI Symbol;Acc:MGI:1349661]	Pla2g2f	4	0.85684	turquoise
3649	ENSMUSG00000113020	predicted gene, 48063 [Source:MGI Symbol;Acc:MGI:6097389]	Gm48063	12	0.856453	turquoise
155	ENSMUSG00000005034	protein kinase, cAMP dependent, catalytic, beta [Source:MGI Symbol;Acc:MGI:97594]	Prkacb	3	0.856028	turquoise
1587	ENSMUSG00000032128	roundabout guidance receptor 3 [Source:MGI Symbol;Acc:MGI:1343102]	Robo3	9	0.855973	turquoise
3301	ENSMUSG00000091050	RIKEN cDNA 9330020H09 gene [Source:MGI Symbol;Acc:MGI:3704457]	9330020H09Rik	15	0.855812	turquoise
1848	ENSMUSG00000035431	somatostatin receptor 1 [Source:MGI Symbol;Acc:MGI:98327]	Sstr1	12	0.855499	turquoise
871	ENSMUSG00000024754	cell migration inducing hyaluronidase 2 [Source:MGI Symbol;Acc:MGI:1890373]	Cemip2	19	0.855288	turquoise
3377	ENSMUSG00000097545	Mir124-1 host gene (non-protein coding) [Source:MGI Symbol;Acc:MGI:2442197]	Mir124a-1hg	14	0.85504	turquoise
1278	ENSMUSG00000029005	dorsal inhibitory axon guidance protein [Source:MGI Symbol;Acc:MGI:1917683]	Draxin	4	0.854652	turquoise
3071	ENSMUSG00000071636	RIMS binding protein 3 [Source:MGI Symbol;Acc:MGI:2685449]	Rimbp3	16	0.854629	turquoise
125	ENSMUSG00000003992	single-stranded DNA binding protein 2 [Source:MGI Symbol;Acc:MGI:1914220]	Ssbp2	13	0.854042	turquoise
2578	ENSMUSG00000048668	RAD9-HUS1-RAD1 interacting nuclear orphan 1 [Source:MGI Symbol;Acc:MGI:1915315]	Rhno1	6	0.854004	turquoise
1149	ENSMUSG00000027677	tetratricopeptide repeat domain 14 [Source:MGI Symbol;Acc:MGI:1914370]	Ttc14	3	0.853605	turquoise
484	ENSMUSG00000020455	tripartite motif-containing 11 [Source:MGI Symbol;Acc:MGI:2137355]	Trim11	11	0.85351	turquoise
2463	ENSMUSG00000045409	tripartite motif-containing 39 [Source:MGI Symbol;Acc:MGI:1890659]	Trim39	17	0.853178	turquoise
1859	ENSMUSG00000035671	zinc finger SWIM-type containing 4 [Source:MGI Symbol;Acc:MGI:2443726]	Zswim4	8	0.853091	turquoise
1750	ENSMUSG00000034154	INO80 complex subunit [Source:MGI Symbol;Acc:MGI:1915392]	Ino80	2	0.853068	turquoise
903	ENSMUSG00000024969	MAP/microtubule affinity regulating kinase 2 [Source:MGI Symbol;Acc:MGI:99638]	Mark2	19	0.853007	turquoise
1738	ENSMUSG00000033943	MAX gene associated [Source:MGI Symbol;Acc:MGI:1352483]	Mga	2	0.852911	turquoise
1302	ENSMUSG00000029166	microtubule-associated protein, RP/EB family, member 3 [Source:MGI Symbol;Acc:MGI:2140967]	Mapre3	5	0.852879	turquoise
1930	ENSMUSG00000036862	dachsous cadherin related 1 [Source:MGI Symbol;Acc:MGI:2685011]	Dchs1	7	0.852807	turquoise
1287	ENSMUSG00000029060	mindbomb E3 ubiquitin protein ligase 2 [Source:MGI Symbol;Acc:MGI:2679684]	Mib2	4	0.852384	turquoise
8	ENSMUSG00000000441	v-raf-leukemia viral oncogene 1 [Source:MGI Symbol;Acc:MGI:97847]	Raf1	6	0.852373	turquoise
193	ENSMUSG00000006021	kaptin [Source:MGI Symbol;Acc:MGI:1890380]	Kptn	7	0.852261	turquoise
2099	ENSMUSG00000039069	mitochondrial ribosome associated GTPase 2 [Source:MGI Symbol;Acc:MGI:106565]	Mtg2	2	0.852134	turquoise
989	ENSMUSG00000025821	zinc finger protein 282 [Source:MGI Symbol;Acc:MGI:2141413]	Zfp282	6	0.852036	turquoise
2623	ENSMUSG00000050244	HEAT repeat containing 1 [Source:MGI Symbol;Acc:MGI:2442524]	Heatr1	13	0.851909	turquoise
1661	ENSMUSG00000032666	RIKEN cDNA 1700025G04 gene [Source:MGI Symbol;Acc:MGI:1916649]	1700025G04Rik	1	0.85188	turquoise
444	ENSMUSG00000020166	CCR4-NOT transcription complex, subunit 2 [Source:MGI Symbol;Acc:MGI:1919318]	Cnot2	10	0.851655	turquoise
2749	ENSMUSG00000055319	Sec23 interacting protein [Source:MGI Symbol;Acc:MGI:2450915]	Sec23ip	7	0.851582	turquoise
1465	ENSMUSG00000030852	transforming, acidic coiled-coil containing protein 2 [Source:MGI Symbol;Acc:MGI:1928899]	Tacc2	7	0.851567	turquoise
52	ENSMUSG00000001911	nuclear factor I/X [Source:MGI Symbol;Acc:MGI:97311]	Nfix	8	0.851518	turquoise
1939	ENSMUSG00000037007	zinc finger protein 113 [Source:MGI Symbol;Acc:MGI:1929116]	Zfp113	5	0.851489	turquoise
617	ENSMUSG00000021803	cadherin-related family member 1 [Source:MGI Symbol;Acc:MGI:2157782]	Cdhr1	14	0.851369	turquoise
496	ENSMUSG00000020620	ATP-binding cassette, sub-family A (ABC1), member 8b [Source:MGI Symbol;Acc:MGI:1351668]	Abca8b	11	0.850888	turquoise
2577	ENSMUSG00000048603	predicted gene 9828 [Source:MGI Symbol;Acc:MGI:3642913]	Gm9828	13	0.850865	turquoise
679	ENSMUSG00000022439	parvin, gamma [Source:MGI Symbol;Acc:MGI:2158329]	Parvg	15	0.850773	turquoise
955	ENSMUSG00000025413	tetratricopeptide repeat domain 4 [Source:MGI Symbol;Acc:MGI:1919604]	Ttc4	4	0.850682	turquoise
2425	ENSMUSG00000044548	dishevelled-binding antagonist of beta-catenin 1 [Source:MGI Symbol;Acc:MGI:1891740]	Dact1	12	0.850562	turquoise
2224	ENSMUSG00000040661	RAD54 like 2 (S. cerevisiae) [Source:MGI Symbol;Acc:MGI:1933196]	Rad54l2	9	0.850365	turquoise
3690	ENSMUSG00000116594	predicted gene, 49601 [Source:MGI Symbol;Acc:MGI:6215011]	Gm49601	16	0.849797	turquoise
2283	ENSMUSG00000041552	patched domain containing 1 [Source:MGI Symbol;Acc:MGI:2685233]	Ptchd1	X	0.849763	turquoise
1184	ENSMUSG00000028080	LPS-responsive beige-like anchor [Source:MGI Symbol;Acc:MGI:1933162]	Lrba	3	0.849414	turquoise
2219	ENSMUSG00000040524	zinc finger protein 609 [Source:MGI Symbol;Acc:MGI:2674092]	Zfp609	9	0.849285	turquoise
999	ENSMUSG00000026058	KH domain containing, RNA binding, signal transduction associated 2 [Source:MGI Symbol;Acc:MGI:2159649]	Khdrbs2	1	0.849186	turquoise
2550	ENSMUSG00000047904	somatostatin receptor 2 [Source:MGI Symbol;Acc:MGI:98328]	Sstr2	11	0.849065	turquoise
3375	ENSMUSG00000097536	RIKEN cDNA 2610037D02 gene [Source:MGI Symbol;Acc:MGI:1917290]	2610037D02Rik	15	0.848974	turquoise
2369	ENSMUSG00000042766	tripartite motif-containing 46 [Source:MGI Symbol;Acc:MGI:2673000]	Trim46	3	0.848922	turquoise
1530	ENSMUSG00000031537	inhibitor of kappaB kinase beta [Source:MGI Symbol;Acc:MGI:1338071]	Ikbkb	8	0.848782	turquoise
757	ENSMUSG00000023050	mitogen-activated protein kinase kinase kinase 12 [Source:MGI Symbol;Acc:MGI:1346881]	Map3k12	15	0.848547	turquoise
1956	ENSMUSG00000037306	mannosidase, alpha, class 1C, member 1 [Source:MGI Symbol;Acc:MGI:2446214]	Man1c1	4	0.848404	turquoise
1211	ENSMUSG00000028378	prostaglandin reductase 1 [Source:MGI Symbol;Acc:MGI:1914353]	Ptgr1	4	0.8484	turquoise
813	ENSMUSG00000024169	intraflagellar transport 140 [Source:MGI Symbol;Acc:MGI:2146906]	Ift140	17	0.848077	turquoise
1190	ENSMUSG00000028107	threonyl-tRNA synthetase 2, mitochondrial (putative) [Source:MGI Symbol;Acc:MGI:1919057]	Tars2	3	0.847874	turquoise
3267	ENSMUSG00000087366	jun proto-oncogene, opposite strand [Source:MGI Symbol;Acc:MGI:2652837]	Junos	4	0.847847	turquoise
2450	ENSMUSG00000045174	APC membrane recruitment 3 [Source:MGI Symbol;Acc:MGI:3026939]	Amer3	1	0.847827	turquoise
1584	ENSMUSG00000032119	histone H4 transcription factor [Source:MGI Symbol;Acc:MGI:2429620]	Hinfp	9	0.847765	turquoise
2041	ENSMUSG00000038351	small G protein signaling modulator 2 [Source:MGI Symbol;Acc:MGI:2144695]	Sgsm2	11	0.847599	turquoise
3511	ENSMUSG00000105560	predicted gene 42744 [Source:MGI Symbol;Acc:MGI:5662881]	Gm42744	5	0.847576	turquoise
1794	ENSMUSG00000034675	drebrin 1 [Source:MGI Symbol;Acc:MGI:1931838]	Dbn1	13	0.847286	turquoise
2122	ENSMUSG00000039372	membrane associated ring-CH-type finger 4 [Source:MGI Symbol;Acc:MGI:2683550]	Marchf4	1	0.847242	turquoise
1910	ENSMUSG00000036478	BTG anti-proliferation factor 1 [Source:MGI Symbol;Acc:MGI:88215]	Btg1	10	0.847147	turquoise
1966	ENSMUSG00000037443	centrosomal protein 85 [Source:MGI Symbol;Acc:MGI:1917262]	Cep85	4	0.847063	turquoise
92	ENSMUSG00000002997	protein kinase, cAMP dependent regulatory, type II beta [Source:MGI Symbol;Acc:MGI:97760]	Prkar2b	12	0.847018	turquoise
2854	ENSMUSG00000058979	haloacid dehalogenase like hydrolase domain containing 5 [Source:MGI Symbol;Acc:MGI:2136976]	Hdhd5	6	0.847004	turquoise
2606	ENSMUSG00000049676	cation channel sperm associated auxiliary subunit gamma 1 [Source:MGI Symbol;Acc:MGI:2443617]	Catsperg1	7	0.846982	turquoise
2900	ENSMUSG00000061353	chemokine (C-X-C motif) ligand 12 [Source:MGI Symbol;Acc:MGI:103556]	Cxcl12	6	0.846706	turquoise
1492	ENSMUSG00000031161	histone deacetylase 6 [Source:MGI Symbol;Acc:MGI:1333752]	Hdac6	X	0.846685	turquoise
954	ENSMUSG00000025409	methyl-CpG binding domain protein 6 [Source:MGI Symbol;Acc:MGI:106378]	Mbd6	10	0.84642	turquoise
1154	ENSMUSG00000027751	SPT20 SAGA complex component [Source:MGI Symbol;Acc:MGI:1929651]	Supt20	3	0.846414	turquoise
2582	ENSMUSG00000048756	forkhead box O3 [Source:MGI Symbol;Acc:MGI:1890081]	Foxo3	10	0.846274	turquoise
1712	ENSMUSG00000033498	stereocilin [Source:MGI Symbol;Acc:MGI:2153816]	Strc	2	0.846225	turquoise
701	ENSMUSG00000022556	heat shock factor 1 [Source:MGI Symbol;Acc:MGI:96238]	Hsf1	15	0.846031	turquoise
2722	ENSMUSG00000054115	S-phase kinase-associated protein 2 [Source:MGI Symbol;Acc:MGI:1351663]	Skp2	15	0.845926	turquoise
831	ENSMUSG00000024299	a disintegrin-like and metallopeptidase (reprolysin type) with thrombospondin type 1 motif, 10 [Source:MGI Symbol;Acc:MGI:2449112]	Adamts10	17	0.845719	turquoise
3185	ENSMUSG00000079487	mediator complex subunit 12 [Source:MGI Symbol;Acc:MGI:1926212]	Med12	X	0.845702	turquoise
2169	ENSMUSG00000039952	dystroglycan 1 [Source:MGI Symbol;Acc:MGI:101864]	Dag1	9	0.845597	turquoise
927	ENSMUSG00000025188	HPS1, biogenesis of lysosomal organelles complex 3 subunit 1 [Source:MGI Symbol;Acc:MGI:2177763]	Hps1	19	0.845386	turquoise
943	ENSMUSG00000025265	FYVE, RhoGEF and PH domain containing 1 [Source:MGI Symbol;Acc:MGI:104566]	Fgd1	X	0.845353	turquoise
1028	ENSMUSG00000026289	autophagy related 16-like 1 (S. cerevisiae) [Source:MGI Symbol;Acc:MGI:1924290]	Atg16l1	1	0.8452	turquoise
2793	ENSMUSG00000056673	lysine (K)-specific demethylase 5D [Source:MGI Symbol;Acc:MGI:99780]	Kdm5d	Y	0.845082	turquoise
3006	ENSMUSG00000067597	diacylglycerol O-acyltransferase 2-like 6 [Source:MGI Symbol;Acc:MGI:3045268]	Dgat2l6	X	0.845071	turquoise
1262	ENSMUSG00000028826	macoilin 1 [Source:MGI Symbol;Acc:MGI:1913396]	Maco1	4	0.844808	turquoise
1741	ENSMUSG00000033961	zinc finger protein 446 [Source:MGI Symbol;Acc:MGI:2442185]	Zfp446	7	0.844794	turquoise
1035	ENSMUSG00000026354	lactase [Source:MGI Symbol;Acc:MGI:104576]	Lct	1	0.844391	turquoise
2966	ENSMUSG00000064043	transcriptional regulating factor 1 [Source:MGI Symbol;Acc:MGI:2442086]	Trerf1	17	0.844385	turquoise
838	ENSMUSG00000024383	mitogen-activated protein kinase kinase kinase 2 [Source:MGI Symbol;Acc:MGI:1346873]	Map3k2	18	0.844285	turquoise
920	ENSMUSG00000025089	glial cell line derived neurotrophic factor family receptor alpha 1 [Source:MGI Symbol;Acc:MGI:1100842]	Gfra1	19	0.843959	turquoise
1752	ENSMUSG00000034160	O-linked N-acetylglucosamine (GlcNAc) transferase (UDP-N-acetylglucosamine:polypeptide-N-acetylglucosaminyl transferase) [Source:MGI Symbol;Acc:MGI:1339639]	Ogt	X	0.843957	turquoise
1506	ENSMUSG00000031295	phosphorylase kinase alpha 2 [Source:MGI Symbol;Acc:MGI:97577]	Phka2	X	0.843821	turquoise
1031	ENSMUSG00000026309	integrin-linked kinase-associated serine/threonine phosphatase 2C [Source:MGI Symbol;Acc:MGI:1914694]	Ilkap	1	0.843787	turquoise
2858	ENSMUSG00000059183	mitochondrial methionyl-tRNA formyltransferase [Source:MGI Symbol;Acc:MGI:1916856]	Mtfmt	9	0.843726	turquoise
2293	ENSMUSG00000041775	mitogen-activated protein kinase 1 interacting protein 1 [Source:MGI Symbol;Acc:MGI:1916796]	Mapk1ip1	7	0.843718	turquoise
3220	ENSMUSG00000085030	RIKEN cDNA 2810455O05 gene [Source:MGI Symbol;Acc:MGI:1920072]	2810455O05Rik	8	0.843673	turquoise
663	ENSMUSG00000022306	zinc finger protein, multitype 2 [Source:MGI Symbol;Acc:MGI:1334444]	Zfpm2	15	0.843412	turquoise
3630	ENSMUSG00000111390	predicted gene, 48796 [Source:MGI Symbol;Acc:MGI:6098500]	Gm48796	9	0.843189	turquoise
3631	ENSMUSG00000111443	predicted gene, 46123 [Source:MGI Symbol;Acc:MGI:5825760]	Gm46123	9	0.843121	turquoise
2407	ENSMUSG00000043999	G protein-coupled receptor 75 [Source:MGI Symbol;Acc:MGI:2441843]	Gpr75	11	0.84303	turquoise
2010	ENSMUSG00000038002	cramped chromatin regulator 1 [Source:MGI Symbol;Acc:MGI:1930190]	Cramp1	17	0.842761	turquoise
1367	ENSMUSG00000029790	centrosomal protein 41 [Source:MGI Symbol;Acc:MGI:1891414]	Cep41	6	0.842537	turquoise
904	ENSMUSG00000024970	spindlin interactor and repressor of chromatin binding [Source:MGI Symbol;Acc:MGI:2147611]	Spindoc	19	0.842443	turquoise
2445	ENSMUSG00000045083	leucine rich repeat and Ig domain containing 2 [Source:MGI Symbol;Acc:MGI:2442298]	Lingo2	4	0.842355	turquoise
176	ENSMUSG00000005534	insulin receptor [Source:MGI Symbol;Acc:MGI:96575]	Insr	8	0.842154	turquoise
3678	ENSMUSG00000114253	predicted gene, 47798 [Source:MGI Symbol;Acc:MGI:6096974]	Gm47798	14	0.842127	turquoise
2192	ENSMUSG00000040183	ankyrin repeat domain 6 [Source:MGI Symbol;Acc:MGI:2154278]	Ankrd6	4	0.841977	turquoise
3100	ENSMUSG00000072964	basic helix-loop-helix domain containing, class B9 [Source:MGI Symbol;Acc:MGI:1917487]	Bhlhb9	X	0.841946	turquoise
2094	ENSMUSG00000038957	enhancer of mRNA decapping 3 [Source:MGI Symbol;Acc:MGI:2142951]	Edc3	9	0.841941	turquoise
1593	ENSMUSG00000032187	SWI/SNF related, matrix associated, actin dependent regulator of chromatin, subfamily a, member 4 [Source:MGI Symbol;Acc:MGI:88192]	Smarca4	9	0.841923	turquoise
506	ENSMUSG00000020674	peroxidasin [Source:MGI Symbol;Acc:MGI:1916925]	Pxdn	12	0.841719	turquoise
2347	ENSMUSG00000042520	ubiquitin-associated protein 2-like [Source:MGI Symbol;Acc:MGI:1921633]	Ubap2l	3	0.841699	turquoise
769	ENSMUSG00000023235	chemokine (C-C motif) ligand 25 [Source:MGI Symbol;Acc:MGI:1099448]	Ccl25	8	0.841521	turquoise
1486	ENSMUSG00000031066	ubiquitin specific peptidase 11 [Source:MGI Symbol;Acc:MGI:2384312]	Usp11	X	0.84151	turquoise
1567	ENSMUSG00000031974	ATP-binding cassette, sub-family B (MDR/TAP), member 10 [Source:MGI Symbol;Acc:MGI:1860508]	Abcb10	8	0.841435	turquoise
2803	ENSMUSG00000056900	ubiquitin specific peptidase 13 (isopeptidase T-3) [Source:MGI Symbol;Acc:MGI:1919857]	Usp13	3	0.841415	turquoise
1261	ENSMUSG00000028820	splicing factor proline/glutamine rich (polypyrimidine tract binding protein associated) [Source:MGI Symbol;Acc:MGI:1918764]	Sfpq	4	0.84139	turquoise
2128	ENSMUSG00000039457	periplakin [Source:MGI Symbol;Acc:MGI:1194898]	Ppl	16	0.841308	turquoise
1292	ENSMUSG00000029089	RIKEN cDNA 5730480H06 gene [Source:MGI Symbol;Acc:MGI:1917842]	5730480H06Rik	5	0.841282	turquoise
1356	ENSMUSG00000029673	autism susceptibility candidate 2 [Source:MGI Symbol;Acc:MGI:1919847]	Auts2	5	0.84097	turquoise
1984	ENSMUSG00000037617	sperm associated antigen 1 [Source:MGI Symbol;Acc:MGI:1349387]	Spag1	15	0.840781	turquoise
2760	ENSMUSG00000055675	kelch repeat and BTB (POZ) domain containing 11 [Source:MGI Symbol;Acc:MGI:1922151]	Kbtbd11	8	0.840489	turquoise
2351	ENSMUSG00000042557	transcriptional regulator, SIN3A (yeast) [Source:MGI Symbol;Acc:MGI:107157]	Sin3a	9	0.840405	turquoise
1391	ENSMUSG00000030138	BMS1, ribosome biogenesis factor [Source:MGI Symbol;Acc:MGI:2446132]	Bms1	6	0.840047	turquoise
2778	ENSMUSG00000056145	expressed sequence AI504432 [Source:MGI Symbol;Acc:MGI:2139742]	AI504432	3	0.839931	turquoise
1765	ENSMUSG00000034292	TRAF3 interacting protein 1 [Source:MGI Symbol;Acc:MGI:1921269]	Traf3ip1	1	0.83971	turquoise
2562	ENSMUSG00000048240	guanine nucleotide binding protein (G protein), gamma 7 [Source:MGI Symbol;Acc:MGI:95787]	Gng7	10	0.839679	turquoise
2716	ENSMUSG00000053754	chromodomain helicase DNA binding protein 8 [Source:MGI Symbol;Acc:MGI:1915022]	Chd8	14	0.839348	turquoise
1998	ENSMUSG00000037791	PHD finger protein 12 [Source:MGI Symbol;Acc:MGI:1924057]	Phf12	11	0.83908	turquoise
164	ENSMUSG00000005267	zinc finger protein 287 [Source:MGI Symbol;Acc:MGI:2176561]	Zfp287	11	0.839066	turquoise
2933	ENSMUSG00000062590	armadillo repeat containing 9 [Source:MGI Symbol;Acc:MGI:1926045]	Armc9	1	0.839023	turquoise
2922	ENSMUSG00000062044	lemur tyrosine kinase 3 [Source:MGI Symbol;Acc:MGI:3039582]	Lmtk3	7	0.83899	turquoise
752	ENSMUSG00000023009	NCK-associated protein 5-like [Source:MGI Symbol;Acc:MGI:3609653]	Nckap5l	15	0.838984	turquoise
1967	ENSMUSG00000037455	solute carrier family 18, subfamily B, member 1 [Source:MGI Symbol;Acc:MGI:1923556]	Slc18b1	10	0.838778	turquoise
1337	ENSMUSG00000029505	E1A binding protein p400 [Source:MGI Symbol;Acc:MGI:1276124]	Ep400	5	0.838721	turquoise
1927	ENSMUSG00000036792	methyl-CpG binding domain protein 5 [Source:MGI Symbol;Acc:MGI:2138934]	Mbd5	2	0.838532	turquoise
1508	ENSMUSG00000031311	non-POU-domain-containing, octamer binding protein [Source:MGI Symbol;Acc:MGI:1855692]	Nono	X	0.838304	turquoise
2155	ENSMUSG00000039804	nuclear receptor coactivator 5 [Source:MGI Symbol;Acc:MGI:2385165]	Ncoa5	2	0.838174	turquoise
136	ENSMUSG00000004356	UTP20 small subunit processome component [Source:MGI Symbol;Acc:MGI:1917933]	Utp20	10	0.838083	turquoise
1875	ENSMUSG00000035967	integrator complex subunit 6 like [Source:MGI Symbol;Acc:MGI:2442593]	Ints6l	X	0.837898	turquoise
3398	ENSMUSG00000097927	predicted gene 6999 [Source:MGI Symbol;Acc:MGI:3647443]	Gm6999	14	0.837871	turquoise
2914	ENSMUSG00000061751	kalirin, RhoGEF kinase [Source:MGI Symbol;Acc:MGI:2685385]	Kalrn	16	0.837704	turquoise
3127	ENSMUSG00000074405	zinc finger protein 865 [Source:MGI Symbol;Acc:MGI:2442656]	Zfp865	7	0.837653	turquoise
5	ENSMUSG00000000282	max binding protein [Source:MGI Symbol;Acc:MGI:109150]	Mnt	11	0.837598	turquoise
1562	ENSMUSG00000031949	adenosine deaminase, tRNA-specific 1 [Source:MGI Symbol;Acc:MGI:1353631]	Adat1	8	0.837235	turquoise
550	ENSMUSG00000020961	stonin 2 [Source:MGI Symbol;Acc:MGI:1918272]	Ston2	12	0.836988	turquoise
1341	ENSMUSG00000029524	sirtuin 4 [Source:MGI Symbol;Acc:MGI:1922637]	Sirt4	5	0.836872	turquoise
2724	ENSMUSG00000054199	gon-4-like (C.elegans) [Source:MGI Symbol;Acc:MGI:1917579]	Gon4l	3	0.836837	turquoise
2678	ENSMUSG00000052407	coiled-coil domain containing 171 [Source:MGI Symbol;Acc:MGI:1922152]	Ccdc171	4	0.836719	turquoise
1500	ENSMUSG00000031229	ATRX, chromatin remodeler [Source:MGI Symbol;Acc:MGI:103067]	Atrx	X	0.836652	turquoise
1735	ENSMUSG00000033906	zinc finger, DHHC domain containing 15 [Source:MGI Symbol;Acc:MGI:1915336]	Zdhhc15	X	0.836382	turquoise
963	ENSMUSG00000025512	chitinase domain containing 1 [Source:MGI Symbol;Acc:MGI:1915288]	Chid1	7	0.836356	turquoise
81	ENSMUSG00000002625	A kinase (PRKA) anchor protein 8-like [Source:MGI Symbol;Acc:MGI:1860606]	Akap8l	17	0.836301	turquoise
2337	ENSMUSG00000042423	fibrosin [Source:MGI Symbol;Acc:MGI:104648]	Fbrs	7	0.836143	turquoise
339	ENSMUSG00000016933	phospholipase C, gamma 1 [Source:MGI Symbol;Acc:MGI:97615]	Plcg1	2	0.835959	turquoise
1725	ENSMUSG00000033767	transmembrane 131 like [Source:MGI Symbol;Acc:MGI:2443399]	Tmem131l	3	0.835809	turquoise
1504	ENSMUSG00000031284	p21 (RAC1) activated kinase 3 [Source:MGI Symbol;Acc:MGI:1339656]	Pak3	X	0.835659	turquoise
3052	ENSMUSG00000070738	diacylglycerol kinase, delta [Source:MGI Symbol;Acc:MGI:2138334]	Dgkd	1	0.835496	turquoise
2194	ENSMUSG00000040195	nuclear envelope integral membrane protein 1 [Source:MGI Symbol;Acc:MGI:2446113]	Nemp1	10	0.835298	turquoise
3218	ENSMUSG00000084950	predicted gene 5577 [Source:MGI Symbol;Acc:MGI:3648213]	Gm5577	6	0.835129	turquoise
3668	ENSMUSG00000113852	predicted gene, 48062 [Source:MGI Symbol;Acc:MGI:6097387]	Gm48062	12	0.835003	turquoise
3236	ENSMUSG00000085667	predicted gene 12992 [Source:MGI Symbol;Acc:MGI:3702644]	Gm12992	4	0.834988	turquoise
2220	ENSMUSG00000040565	B-TFIID TATA-box binding protein associated factor 1 [Source:MGI Symbol;Acc:MGI:2147538]	Btaf1	19	0.834959	turquoise
114	ENSMUSG00000003660	small nuclear ribonucleoprotein 200 (U5) [Source:MGI Symbol;Acc:MGI:2444401]	Snrnp200	2	0.834903	turquoise
1386	ENSMUSG00000030094	xeroderma pigmentosum, complementation group C [Source:MGI Symbol;Acc:MGI:103557]	Xpc	6	0.834766	turquoise
86	ENSMUSG00000002825	queuine tRNA-ribosyltransferase catalytic subunit 1 [Source:MGI Symbol;Acc:MGI:1931441]	Qtrt1	9	0.834737	turquoise
3213	ENSMUSG00000084885	RIKEN cDNA 3010001F23 gene [Source:MGI Symbol;Acc:MGI:1922943]	3010001F23Rik	X	0.834662	turquoise
3108	ENSMUSG00000073434	WD repeat domain 90 [Source:MGI Symbol;Acc:MGI:1921267]	Wdr90	17	0.834657	turquoise
608	ENSMUSG00000021686	adaptor-related protein complex 3, beta 1 subunit [Source:MGI Symbol;Acc:MGI:1333879]	Ap3b1	13	0.83453	turquoise
2119	ENSMUSG00000039354	SWI/SNF related matrix associated, actin dependent regulator of chromatin, subfamily a-like 1 [Source:MGI Symbol;Acc:MGI:1859183]	Smarcal1	1	0.833555	turquoise
1961	ENSMUSG00000037364	serrate RNA effector molecule homolog (Arabidopsis) [Source:MGI Symbol;Acc:MGI:1933527]	Srrt	5	0.833461	turquoise
1872	ENSMUSG00000035934	Pbx/knotted 1 homeobox 2 [Source:MGI Symbol;Acc:MGI:2445415]	Pknox2	9	0.833284	turquoise
2013	ENSMUSG00000038020	Rap guanine nucleotide exchange factor (GEF)-like 1 [Source:MGI Symbol;Acc:MGI:3611446]	Rapgefl1	11	0.833182	turquoise
1723	ENSMUSG00000033740	suppression of tumorigenicity 18 [Source:MGI Symbol;Acc:MGI:2446700]	St18	1	0.833101	turquoise
1982	ENSMUSG00000037593	ribosomal protein S6 kinase related [Source:MGI Symbol;Acc:MGI:2652869]	Rskr	11	0.833014	turquoise
1300	ENSMUSG00000029151	solute carrier family 30 (zinc transporter), member 3 [Source:MGI Symbol;Acc:MGI:1345280]	Slc30a3	5	0.832888	turquoise
3069	ENSMUSG00000071456	RIKEN cDNA 1110002L01 gene [Source:MGI Symbol;Acc:MGI:1915821]	1110002L01Rik	12	0.832634	turquoise
3010	ENSMUSG00000068036	afadin, adherens junction formation factor [Source:MGI Symbol;Acc:MGI:1314653]	Afdn	17	0.832519	turquoise
1595	ENSMUSG00000032216	neural precursor cell expressed, developmentally down-regulated 4 [Source:MGI Symbol;Acc:MGI:97297]	Nedd4	9	0.832466	turquoise
3160	ENSMUSG00000078676	cancer susceptibility candidate 3 [Source:MGI Symbol;Acc:MGI:2179723]	Casc3	11	0.832389	turquoise
1779	ENSMUSG00000034480	diaphanous related formin 2 [Source:MGI Symbol;Acc:MGI:1858500]	Diaph2	X	0.832386	turquoise
2062	ENSMUSG00000038608	dedicator of cytokinesis 10 [Source:MGI Symbol;Acc:MGI:2146320]	Dock10	1	0.832316	turquoise
3663	ENSMUSG00000113679	predicted gene 10432 [Source:MGI Symbol;Acc:MGI:3642011]	Gm10432	12	0.832212	turquoise
1852	ENSMUSG00000035545	leukocyte receptor cluster (LRC) member 8 [Source:MGI Symbol;Acc:MGI:2142195]	Leng8	7	0.83182	turquoise
2861	ENSMUSG00000059273	zinc finger CCCH-type containing 4 [Source:MGI Symbol;Acc:MGI:2682314]	Zc3h4	7	0.831682	turquoise
119	ENSMUSG00000003808	phenylalanyl-tRNA synthetase, alpha subunit [Source:MGI Symbol;Acc:MGI:1913840]	Farsa	8	0.831637	turquoise
243	ENSMUSG00000009569	myocardin related transcription factor B [Source:MGI Symbol;Acc:MGI:3050795]	Mrtfb	16	0.831422	turquoise
2493	ENSMUSG00000046269	ubiquitin specific peptidase 27, X chromosome [Source:MGI Symbol;Acc:MGI:1859645]	Usp27x	X	0.831371	turquoise
467	ENSMUSG00000020312	SHC (Src homology 2 domain containing) transforming protein 2 [Source:MGI Symbol;Acc:MGI:106180]	Shc2	10	0.831209	turquoise
1087	ENSMUSG00000026918	bromodomain containing 3 [Source:MGI Symbol;Acc:MGI:1914632]	Brd3	2	0.830869	turquoise
798	ENSMUSG00000024019	cap methyltransferase 1 [Source:MGI Symbol;Acc:MGI:1921407]	Cmtr1	17	0.83083	turquoise
631	ENSMUSG00000021962	decapping mRNA 1A [Source:MGI Symbol;Acc:MGI:1923151]	Dcp1a	14	0.830771	turquoise
3703	ENSMUSG00000117356	predicted gene, 46633 [Source:MGI Symbol;Acc:MGI:5826270]	Gm46633	18	0.830756	turquoise
338	ENSMUSG00000016921	serine and arginine-rich splicing factor 6 [Source:MGI Symbol;Acc:MGI:1915246]	Srsf6	2	0.830606	turquoise
278	ENSMUSG00000013997	nitrilase 1 [Source:MGI Symbol;Acc:MGI:1350916]	Nit1	1	0.830605	turquoise
2622	ENSMUSG00000050240	hypermethylated in cancer 2 [Source:MGI Symbol;Acc:MGI:1929869]	Hic2	16	0.830559	turquoise
1975	ENSMUSG00000037526	autophagy related 14 [Source:MGI Symbol;Acc:MGI:1261775]	Atg14	14	0.830504	turquoise
556	ENSMUSG00000021061	spectrin beta, erythrocytic [Source:MGI Symbol;Acc:MGI:98387]	Sptb	12	0.83049	turquoise
3248	ENSMUSG00000086181	RIKEN cDNA C230034O21 gene [Source:MGI Symbol;Acc:MGI:2441892]	C230034O21Rik	3	0.830455	turquoise
1185	ENSMUSG00000028093	acid phosphatase 6, lysophosphatidic [Source:MGI Symbol;Acc:MGI:1931010]	Acp6	3	0.830407	turquoise
3138	ENSMUSG00000075040	zinc finger protein 408 [Source:MGI Symbol;Acc:MGI:2685857]	Zfp408	2	0.83037	turquoise
2082	ENSMUSG00000038861	phosphatidylinositol 4-kinase beta [Source:MGI Symbol;Acc:MGI:1334433]	Pi4kb	3	0.830329	turquoise
3540	ENSMUSG00000107019	predicted gene 43682 [Source:MGI Symbol;Acc:MGI:5663819]	Gm43682	5	0.830153	turquoise
2409	ENSMUSG00000044072	echinoderm microtubule associated protein like 6 [Source:MGI Symbol;Acc:MGI:2442895]	Eml6	11	0.830105	turquoise
2326	ENSMUSG00000042292	myocardin related transcription factor A [Source:MGI Symbol;Acc:MGI:2384495]	Mrtfa	15	0.830027	turquoise
543	ENSMUSG00000020898	CTS telomere maintenance complex component 1 [Source:MGI Symbol;Acc:MGI:1916214]	Ctc1	11	0.829945	turquoise
1934	ENSMUSG00000036898	zinc finger protein 157 [Source:MGI Symbol;Acc:MGI:1919404]	Zfp157	5	0.829837	turquoise
120	ENSMUSG00000003809	glutaryl-Coenzyme A dehydrogenase [Source:MGI Symbol;Acc:MGI:104541]	Gcdh	8	0.829832	turquoise
433	ENSMUSG00000020052	achaete-scute family bHLH transcription factor 1 [Source:MGI Symbol;Acc:MGI:96919]	Ascl1	10	0.829653	turquoise
2081	ENSMUSG00000038838	valyl-tRNA synthetase 2, mitochondrial [Source:MGI Symbol;Acc:MGI:1916165]	Vars2	17	0.82956	turquoise
2561	ENSMUSG00000048232	F-box protein 10 [Source:MGI Symbol;Acc:MGI:2686937]	Fbxo10	4	0.829471	turquoise
493	ENSMUSG00000020607	LRAT domain containing 1 [Source:MGI Symbol;Acc:MGI:2145011]	Lratd1	12	0.829379	turquoise
3712	ENSMUSG00000118202	RIKEN cDNA C030017B01 gene [Source:MGI Symbol;Acc:MGI:1924774]	C030017B01Rik	18	0.829257	turquoise
2136	ENSMUSG00000039577	nephronophthisis 4 (juvenile) homolog (human) [Source:MGI Symbol;Acc:MGI:2384210]	Nphp4	4	0.829087	turquoise
3610	ENSMUSG00000110127	RIKEN cDNA 6430710M23 gene [Source:MGI Symbol;Acc:MGI:1923464]	6430710M23Rik	8	0.828957	turquoise
893	ENSMUSG00000024908	protein phosphatase 6, regulatory subunit 3 [Source:MGI Symbol;Acc:MGI:1921807]	Ppp6r3	19	0.828746	turquoise
3617	ENSMUSG00000110540	predicted gene 45743 [Source:MGI Symbol;Acc:MGI:5804858]	Gm45743	8	0.828718	turquoise
3326	ENSMUSG00000093942	olfactory receptor 46 [Source:MGI Symbol;Acc:MGI:1333824]	Olfr46	7	0.828684	turquoise
722	ENSMUSG00000022788	FYVE, RhoGEF and PH domain containing 4 [Source:MGI Symbol;Acc:MGI:2183747]	Fgd4	16	0.828618	turquoise
2163	ENSMUSG00000039852	arginine glutamic acid dipeptide (RE) repeats [Source:MGI Symbol;Acc:MGI:2683486]	Rere	4	0.828585	turquoise
537	ENSMUSG00000020848	double C2, beta [Source:MGI Symbol;Acc:MGI:1100497]	Doc2b	11	0.828567	turquoise
35	ENSMUSG00000001248	GRAM domain containing 1A [Source:MGI Symbol;Acc:MGI:105490]	Gramd1a	7	0.828244	turquoise
1380	ENSMUSG00000030035	WW domain binding protein 1 [Source:MGI Symbol;Acc:MGI:104710]	Wbp1	6	0.828119	turquoise
1142	ENSMUSG00000027624	erythrocyte membrane protein band 4.1 like 1 [Source:MGI Symbol;Acc:MGI:103010]	Epb41l1	2	0.828007	turquoise
1727	ENSMUSG00000033849	UDP-Gal:betaGlcNAc beta 1,3-galactosyltransferase, polypeptide 2 [Source:MGI Symbol;Acc:MGI:1349461]	B3galt2	1	0.827986	turquoise
189	ENSMUSG00000005982	N(alpha)-acetyltransferase 60, NatF catalytic subunit [Source:MGI Symbol;Acc:MGI:1922013]	Naa60	16	0.827966	turquoise
694	ENSMUSG00000022521	CREB binding protein [Source:MGI Symbol;Acc:MGI:1098280]	Crebbp	16	0.827846	turquoise
1214	ENSMUSG00000028397	lysine (K)-specific demethylase 4C [Source:MGI Symbol;Acc:MGI:1924054]	Kdm4c	4	0.827623	turquoise
451	ENSMUSG00000020196	calcineurin binding protein 1 [Source:MGI Symbol;Acc:MGI:1298375]	Cabin1	10	0.827574	turquoise
1697	ENSMUSG00000033170	caspase recruitment domain family, member 10 [Source:MGI Symbol;Acc:MGI:2146012]	Card10	15	0.827263	turquoise
1285	ENSMUSG00000029050	ski sarcoma viral oncogene homolog (avian) [Source:MGI Symbol;Acc:MGI:98310]	Ski	4	0.827106	turquoise
1700	ENSMUSG00000033253	SZT2 subunit of KICSTOR complex [Source:MGI Symbol;Acc:MGI:3033336]	Szt2	4	0.827093	turquoise
3603	ENSMUSG00000109882	predicted gene, 18706 [Source:MGI Symbol;Acc:MGI:5010891]	Gm18706	7	0.826855	turquoise
233	ENSMUSG00000008398	ELK3, member of ETS oncogene family [Source:MGI Symbol;Acc:MGI:101762]	Elk3	10	0.826853	turquoise
2832	ENSMUSG00000058174	predicted gene 5148 [Source:MGI Symbol;Acc:MGI:3646006]	Gm5148	3	0.826785	turquoise
1610	ENSMUSG00000032316	CDC-like kinase 3 [Source:MGI Symbol;Acc:MGI:1098670]	Clk3	9	0.826766	turquoise
1301	ENSMUSG00000029165	ATP/GTP binding protein-like 5 [Source:MGI Symbol;Acc:MGI:2441745]	Agbl5	5	0.826702	turquoise
620	ENSMUSG00000021820	calcium/calmodulin-dependent protein kinase II gamma [Source:MGI Symbol;Acc:MGI:88259]	Camk2g	14	0.826265	turquoise
1548	ENSMUSG00000031808	solute carrier family 27 (fatty acid transporter), member 1 [Source:MGI Symbol;Acc:MGI:1347098]	Slc27a1	8	0.825801	turquoise
1017	ENSMUSG00000026199	ankyrin repeat and zinc finger domain containing 1 [Source:MGI Symbol;Acc:MGI:1098746]	Ankzf1	1	0.825782	turquoise
3688	ENSMUSG00000116250	predicted gene, 34939 [Source:MGI Symbol;Acc:MGI:5594098]	Gm34939	15	0.825663	turquoise
486	ENSMUSG00000020522	microfibrillar-associated protein 3 [Source:MGI Symbol;Acc:MGI:1924068]	Mfap3	11	0.825623	turquoise
1792	ENSMUSG00000034653	YTH domain containing 2 [Source:MGI Symbol;Acc:MGI:2448561]	Ythdc2	18	0.825597	turquoise
2339	ENSMUSG00000042439	zinc finger protein 532 [Source:MGI Symbol;Acc:MGI:3036282]	Zfp532	18	0.825447	turquoise
1898	ENSMUSG00000036281	small nuclear RNA activating complex, polypeptide 4 [Source:MGI Symbol;Acc:MGI:2443935]	Snapc4	2	0.825371	turquoise
1056	ENSMUSG00000026620	MAP/microtubule affinity regulating kinase 1 [Source:MGI Symbol;Acc:MGI:2664902]	Mark1	1	0.825086	turquoise
2892	ENSMUSG00000060771	testis specific 10 [Source:MGI Symbol;Acc:MGI:2685063]	Tsga10	1	0.825006	turquoise
1668	ENSMUSG00000032777	general transcription factor III C 1 [Source:MGI Symbol;Acc:MGI:107887]	Gtf3c1	7	0.824984	turquoise
3363	ENSMUSG00000097320	transmembrane protein 147, opposite strand [Source:MGI Symbol;Acc:MGI:3642392]	Tmem147os	7	0.824949	turquoise
2036	ENSMUSG00000038290	SMG6 nonsense mediated mRNA decay factor [Source:MGI Symbol;Acc:MGI:2144117]	Smg6	11	0.82491	turquoise
2388	ENSMUSG00000043301	potassium inwardly-rectifying channel, subfamily J, member 6 [Source:MGI Symbol;Acc:MGI:104781]	Kcnj6	16	0.824858	turquoise
224	ENSMUSG00000007613	transforming growth factor, beta receptor I [Source:MGI Symbol;Acc:MGI:98728]	Tgfbr1	4	0.824765	turquoise
2681	ENSMUSG00000052512	neuron navigator 2 [Source:MGI Symbol;Acc:MGI:2183691]	Nav2	7	0.824693	turquoise
259	ENSMUSG00000010110	syntaxin 5A [Source:MGI Symbol;Acc:MGI:1928483]	Stx5a	19	0.824582	turquoise
2069	ENSMUSG00000038705	glucocorticoid modulatory element binding protein 2 [Source:MGI Symbol;Acc:MGI:2652836]	Gmeb2	2	0.824397	turquoise
78	ENSMUSG00000002496	TSC complex subunit 2 [Source:MGI Symbol;Acc:MGI:102548]	Tsc2	17	0.824239	turquoise
2689	ENSMUSG00000052763	Zinc finger protein 212 [Source:MGI Symbol;Acc:MGI:2682609]	Zfp212	6	0.824159	turquoise
2446	ENSMUSG00000045095	membrane associated guanylate kinase, WW and PDZ domain containing 1 [Source:MGI Symbol;Acc:MGI:1203522]	Magi1	6	0.82377	turquoise
3109	ENSMUSG00000073437	RIKEN cDNA D330041H03 gene [Source:MGI Symbol;Acc:MGI:3603827]	D330041H03Rik	17	0.823453	turquoise
324	ENSMUSG00000016128	StAR-related lipid transfer (START) domain containing 13 [Source:MGI Symbol;Acc:MGI:2385331]	Stard13	5	0.823382	turquoise
124	ENSMUSG00000003929	zinc finger protein 81 [Source:MGI Symbol;Acc:MGI:1890752]	Zfp81	17	0.823224	turquoise
2817	ENSMUSG00000057691	zinc finger protein 746 [Source:MGI Symbol;Acc:MGI:1916478]	Zfp746	6	0.822799	turquoise
2356	ENSMUSG00000042606	HIRA interacting protein 3 [Source:MGI Symbol;Acc:MGI:2142364]	Hirip3	7	0.822782	turquoise
2088	ENSMUSG00000038895	zinc finger protein 653 [Source:MGI Symbol;Acc:MGI:2442362]	Zfp653	9	0.822366	turquoise
3114	ENSMUSG00000073557	protein phosphatase 1, regulatory subunit 12B [Source:MGI Symbol;Acc:MGI:1916417]	Ppp1r12b	1	0.822294	turquoise
1106	ENSMUSG00000027217	tetraspanin 18 [Source:MGI Symbol;Acc:MGI:1917186]	Tspan18	2	0.822189	turquoise
1061	ENSMUSG00000026648	DNA cross-link repair 1C [Source:MGI Symbol;Acc:MGI:2441769]	Dclre1c	2	0.822169	turquoise
3528	ENSMUSG00000106651	predicted gene 42608 [Source:MGI Symbol;Acc:MGI:5662745]	Gm42608	3	0.822078	turquoise
2655	ENSMUSG00000051401	potassium channel tetramerisation domain containing 16 [Source:MGI Symbol;Acc:MGI:1914659]	Kctd16	18	0.822042	turquoise
541	ENSMUSG00000020892	arachidonate lipoxygenase 3 [Source:MGI Symbol;Acc:MGI:1345140]	Aloxe3	11	0.821841	turquoise
2799	ENSMUSG00000056763	centrosome and spindle pole associated protein 1 [Source:MGI Symbol;Acc:MGI:2681832]	Cspp1	1	0.821835	turquoise
1376	ENSMUSG00000029920	SWI/SNF-related, matrix-associated actin-dependent regulator of chromatin, subfamily a, containing DEAD/H box 1 [Source:MGI Symbol;Acc:MGI:95453]	Smarcad1	6	0.821373	turquoise
3075	ENSMUSG00000071691	predicted gene 960 [Source:MGI Symbol;Acc:MGI:2685806]	Gm960	19	0.821352	turquoise
1202	ENSMUSG00000028282	caspase 8 associated protein 2 [Source:MGI Symbol;Acc:MGI:1349399]	Casp8ap2	4	0.821339	turquoise
803	ENSMUSG00000024045	A kinase (PRKA) anchor protein 8 [Source:MGI Symbol;Acc:MGI:1928488]	Akap8	17	0.82109	turquoise
57	ENSMUSG00000001998	adaptor-related protein complex AP-4, epsilon 1 [Source:MGI Symbol;Acc:MGI:1336993]	Ap4e1	2	0.821046	turquoise
2810	ENSMUSG00000057265	basal body orientation factor 1 [Source:MGI Symbol;Acc:MGI:1920123]	Bbof1	12	0.821033	turquoise
435	ENSMUSG00000020079	suppressor of var1, 3-like 1 (S. cerevisiae) [Source:MGI Symbol;Acc:MGI:2441711]	Supv3l1	10	0.820861	turquoise
2866	ENSMUSG00000059552	transformation related protein 53 [Source:MGI Symbol;Acc:MGI:98834]	Trp53	11	0.820738	turquoise
219	ENSMUSG00000006920	enhancer of zeste 1 polycomb repressive complex 2 subunit [Source:MGI Symbol;Acc:MGI:1097695]	Ezh1	11	0.820722	turquoise
3041	ENSMUSG00000070000	FCH domain only 1 [Source:MGI Symbol;Acc:MGI:1921265]	Fcho1	8	0.820633	turquoise
2984	ENSMUSG00000066148	pre-mRNA processing factor 4 [Source:MGI Symbol;Acc:MGI:1917302]	Prpf4	4	0.820343	turquoise
2209	ENSMUSG00000040415	deltex 3, E3 ubiquitin ligase [Source:MGI Symbol;Acc:MGI:2135752]	Dtx3	10	0.820332	turquoise
1704	ENSMUSG00000033323	CTD (carboxy-terminal domain, RNA polymerase II, polypeptide A) phosphatase, subunit 1 [Source:MGI Symbol;Acc:MGI:1926953]	Ctdp1	18	0.82031	turquoise
1572	ENSMUSG00000031986	SprT-like N-terminal domain [Source:MGI Symbol;Acc:MGI:2685351]	Sprtn	8	0.82021	turquoise
502	ENSMUSG00000020649	ribonucleotide reductase M2 [Source:MGI Symbol;Acc:MGI:98181]	Rrm2	12	0.819926	turquoise
3400	ENSMUSG00000097986	predicted gene, 26953 [Source:MGI Symbol;Acc:MGI:5504068]	Gm26953	5	0.819593	turquoise
1317	ENSMUSG00000029392	Rab interacting lysosomal protein-like 1 [Source:MGI Symbol;Acc:MGI:1922945]	Rilpl1	5	0.819223	turquoise
1669	ENSMUSG00000032782	centrobin, centrosomal BRCA2 interacting protein [Source:MGI Symbol;Acc:MGI:2443290]	Cntrob	11	0.819162	turquoise
2367	ENSMUSG00000042726	TRAF type zinc finger domain containing 1 [Source:MGI Symbol;Acc:MGI:1923551]	Trafd1	5	0.818976	turquoise
3155	ENSMUSG00000078515	DNA-damage inducible protein 2 [Source:MGI Symbol;Acc:MGI:1917244]	Ddi2	4	0.818941	turquoise
3356	ENSMUSG00000097156	predicted gene 3764 [Source:MGI Symbol;Acc:MGI:3781938]	Gm3764	3	0.818816	turquoise
217	ENSMUSG00000006763	serum amyloid A-like 1 [Source:MGI Symbol;Acc:MGI:1926185]	Saal1	7	0.818772	turquoise
626	ENSMUSG00000021910	nischarin [Source:MGI Symbol;Acc:MGI:1928323]	Nisch	14	0.818761	turquoise
2750	ENSMUSG00000055320	TEA domain family member 1 [Source:MGI Symbol;Acc:MGI:101876]	Tead1	7	0.818591	turquoise
75	ENSMUSG00000002455	pre-mRNA splicing factor 6 [Source:MGI Symbol;Acc:MGI:1922946]	Prpf6	2	0.818326	turquoise
929	ENSMUSG00000025195	dynamin binding protein [Source:MGI Symbol;Acc:MGI:1917352]	Dnmbp	19	0.8181	turquoise
595	ENSMUSG00000021483	cyclin-dependent kinase 20 [Source:MGI Symbol;Acc:MGI:2145349]	Cdk20	13	0.817995	turquoise
1731	ENSMUSG00000033871	peroxisome proliferative activated receptor, gamma, coactivator 1 beta [Source:MGI Symbol;Acc:MGI:2444934]	Ppargc1b	18	0.817883	turquoise
2717	ENSMUSG00000053825	protein tyrosine phosphatase, receptor type, f polypeptide (PTPRF), interacting protein (liprin), alpha 2 [Source:MGI Symbol;Acc:MGI:2443834]	Ppfia2	10	0.817776	turquoise
2638	ENSMUSG00000050846	zinc finger protein 623 [Source:MGI Symbol;Acc:MGI:1926084]	Zfp623	15	0.817736	turquoise
1260	ENSMUSG00000028809	serine/arginine repetitive matrix 1 [Source:MGI Symbol;Acc:MGI:1858303]	Srrm1	4	0.817733	turquoise
2005	ENSMUSG00000037936	scavenger receptor class B, member 1 [Source:MGI Symbol;Acc:MGI:893578]	Scarb1	5	0.817675	turquoise
179	ENSMUSG00000005621	zinc finger protein 592 [Source:MGI Symbol;Acc:MGI:2443541]	Zfp592	7	0.817671	turquoise
547	ENSMUSG00000020923	upstream binding transcription factor, RNA polymerase I [Source:MGI Symbol;Acc:MGI:98512]	Ubtf	11	0.817655	turquoise
902	ENSMUSG00000024968	REST corepressor 2 [Source:MGI Symbol;Acc:MGI:1859854]	Rcor2	19	0.817608	turquoise
3410	ENSMUSG00000099083	activating transcription factor 7 [Source:MGI Symbol;Acc:MGI:2443472]	Atf7	15	0.817506	turquoise
2593	ENSMUSG00000049252	low density lipoprotein-related protein 1B [Source:MGI Symbol;Acc:MGI:2151136]	Lrp1b	2	0.817502	turquoise
1680	ENSMUSG00000032968	inhibin alpha [Source:MGI Symbol;Acc:MGI:96569]	Inha	1	0.81747	turquoise
3032	ENSMUSG00000069227	G protein-regulated inducer of neurite outgrowth 1 [Source:MGI Symbol;Acc:MGI:1349455]	Gprin1	13	0.817106	turquoise
3546	ENSMUSG00000107200	predicted gene 43039 [Source:MGI Symbol;Acc:MGI:5663176]	Gm43039	5	0.817056	turquoise
1471	ENSMUSG00000030882	dynein heavy chain domain 1 [Source:MGI Symbol;Acc:MGI:1924755]	Dnhd1	7	0.816854	turquoise
888	ENSMUSG00000024867	phosphatidylinositol-4-phosphate 5-kinase, type 1 beta [Source:MGI Symbol;Acc:MGI:107930]	Pip5k1b	19	0.816741	turquoise
2926	ENSMUSG00000062202	BTB (POZ) domain containing 9 [Source:MGI Symbol;Acc:MGI:1916625]	Btbd9	17	0.816736	turquoise
2596	ENSMUSG00000049411	transmembrane protein 241 [Source:MGI Symbol;Acc:MGI:2442435]	Tmem241	18	0.816698	turquoise
579	ENSMUSG00000021313	ryanodine receptor 2, cardiac [Source:MGI Symbol;Acc:MGI:99685]	Ryr2	13	0.816517	turquoise
1239	ENSMUSG00000028631	potassium voltage-gated channel, subfamily Q, member 4 [Source:MGI Symbol;Acc:MGI:1926803]	Kcnq4	4	0.816436	turquoise
1316	ENSMUSG00000029389	DEAD box helicase 55 [Source:MGI Symbol;Acc:MGI:1915098]	Ddx55	5	0.816274	turquoise
417	ENSMUSG00000019822	sphingomyelin phosphodiesterase 2, neutral [Source:MGI Symbol;Acc:MGI:1278330]	Smpd2	10	0.8162	turquoise
216	ENSMUSG00000006676	ubiquitin specific peptidase 19 [Source:MGI Symbol;Acc:MGI:1918722]	Usp19	9	0.816174	turquoise
2451	ENSMUSG00000045215	ASXL transcriptional regulator 3 [Source:MGI Symbol;Acc:MGI:2685175]	Asxl3	18	0.816147	turquoise
854	ENSMUSG00000024538	peptidylprolyl isomerase C [Source:MGI Symbol;Acc:MGI:97751]	Ppic	18	0.815888	turquoise
1863	ENSMUSG00000035726	SPT16, facilitates chromatin remodeling subunit [Source:MGI Symbol;Acc:MGI:1890948]	Supt16	14	0.815844	turquoise
3455	ENSMUSG00000103081	protocadherin gamma subfamily B, 8 [Source:MGI Symbol;Acc:MGI:1935200]	Pcdhgb8	18	0.815791	turquoise
2943	ENSMUSG00000063018	RIKEN cDNA 2010204K13 gene [Source:MGI Symbol;Acc:MGI:1922859]	2010204K13Rik	X	0.815782	turquoise
1021	ENSMUSG00000026211	obscurin-like 1 [Source:MGI Symbol;Acc:MGI:2138628]	Obsl1	1	0.81575	turquoise
1296	ENSMUSG00000029111	negative elongation factor complex member A, Whsc2 [Source:MGI Symbol;Acc:MGI:1346098]	Nelfa	5	0.815723	turquoise
947	ENSMUSG00000025314	protein tyrosine phosphatase, receptor type, J [Source:MGI Symbol;Acc:MGI:104574]	Ptprj	2	0.815676	turquoise
1495	ENSMUSG00000031189	AF4/FMR2 family, member 2 [Source:MGI Symbol;Acc:MGI:1202294]	Aff2	X	0.81565	turquoise
2500	ENSMUSG00000046449	neurite extension and migration factor [Source:MGI Symbol;Acc:MGI:2148050]	Nexmif	X	0.815525	turquoise
1467	ENSMUSG00000030872	golgi associated, gamma adaptin ear containing, ARF binding protein 2 [Source:MGI Symbol;Acc:MGI:1921355]	Gga2	7	0.815513	turquoise
2853	ENSMUSG00000058966	TLC domain containing 3B [Source:MGI Symbol;Acc:MGI:1916202]	Tlcd3b	7	0.81544	turquoise
2955	ENSMUSG00000063632	SRY (sex determining region Y)-box 11 [Source:MGI Symbol;Acc:MGI:98359]	Sox11	12	0.81541	turquoise
2506	ENSMUSG00000046605	UDP-GlcNAc:betaGal beta-1,3-N-acetylglucosaminyltransferase-like 1 [Source:MGI Symbol;Acc:MGI:2441705]	B3gntl1	11	0.814987	turquoise
343	ENSMUSG00000017176	5'-nucleotidase, cytosolic IIIB [Source:MGI Symbol;Acc:MGI:1915356]	Nt5c3b	11	0.814934	turquoise
1556	ENSMUSG00000031858	MAU2 sister chromatid cohesion factor [Source:MGI Symbol;Acc:MGI:1921799]	Mau2	8	0.814689	turquoise
1484	ENSMUSG00000031028	tubby bipartite transcription factor [Source:MGI Symbol;Acc:MGI:2651573]	Tub	7	0.814653	turquoise
1828	ENSMUSG00000035112	WNK lysine deficient protein kinase 4 [Source:MGI Symbol;Acc:MGI:1917097]	Wnk4	11	0.814636	turquoise
1636	ENSMUSG00000032498	mutL homolog 1 [Source:MGI Symbol;Acc:MGI:101938]	Mlh1	9	0.814272	turquoise
208	ENSMUSG00000006462	RIKEN cDNA A530013C23 gene [Source:MGI Symbol;Acc:MGI:3041178]	A530013C23Rik	2	0.813975	turquoise
2909	ENSMUSG00000061576	dipeptidylpeptidase 6 [Source:MGI Symbol;Acc:MGI:94921]	Dpp6	5	0.813939	turquoise
70	ENSMUSG00000002341	neurocan [Source:MGI Symbol;Acc:MGI:104694]	Ncan	8	0.813591	turquoise
1964	ENSMUSG00000037415	RAN binding protein 10 [Source:MGI Symbol;Acc:MGI:1921584]	Ranbp10	8	0.813434	turquoise
2134	ENSMUSG00000039542	neural cell adhesion molecule 1 [Source:MGI Symbol;Acc:MGI:97281]	Ncam1	9	0.813391	turquoise
2698	ENSMUSG00000053134	SPT7-like, STAGA complex gamma subunit [Source:MGI Symbol;Acc:MGI:1919445]	Supt7l	5	0.81323	turquoise
3222	ENSMUSG00000085039	predicted gene 15927 [Source:MGI Symbol;Acc:MGI:3801889]	Gm15927	7	0.813116	turquoise
1162	ENSMUSG00000027889	adenosine monophosphate deaminase 2 [Source:MGI Symbol;Acc:MGI:88016]	Ampd2	3	0.813082	turquoise
1157	ENSMUSG00000027820	membrane metallo endopeptidase [Source:MGI Symbol;Acc:MGI:97004]	Mme	3	0.812769	turquoise
1358	ENSMUSG00000029701	RNA binding motif protein 28 [Source:MGI Symbol;Acc:MGI:2655711]	Rbm28	6	0.812644	turquoise
996	ENSMUSG00000026024	alsin Rho guanine nucleotide exchange factor [Source:MGI Symbol;Acc:MGI:1921268]	Als2	1	0.812372	turquoise
2275	ENSMUSG00000041415	dicer 1, ribonuclease type III [Source:MGI Symbol;Acc:MGI:2177178]	Dicer1	12	0.812039	turquoise
2743	ENSMUSG00000055067	SET and MYND domain containing 3 [Source:MGI Symbol;Acc:MGI:1916976]	Smyd3	1	0.811936	turquoise
2164	ENSMUSG00000039860	serine/arginine repetitive matrix 3 [Source:MGI Symbol;Acc:MGI:1920309]	Srrm3	5	0.811918	turquoise
2519	ENSMUSG00000046962	zinc finger and BTB domain containing 21 [Source:MGI Symbol;Acc:MGI:1927240]	Zbtb21	16	0.811798	turquoise
1590	ENSMUSG00000032177	phosphodiesterase 4A, cAMP specific [Source:MGI Symbol;Acc:MGI:99558]	Pde4a	9	0.811717	turquoise
2641	ENSMUSG00000050947	adhesion molecule with Ig like domain 1 [Source:MGI Symbol;Acc:MGI:2653612]	Amigo1	3	0.811644	turquoise
2929	ENSMUSG00000062470	F-box and leucine-rich repeat protein 12, opposite strand [Source:MGI Symbol;Acc:MGI:1913912]	Fbxl12os	9	0.811594	turquoise
3211	ENSMUSG00000084846	RIKEN cDNA A730011C13 gene [Source:MGI Symbol;Acc:MGI:2442973]	A730011C13Rik	3	0.811533	turquoise
2523	ENSMUSG00000047013	F-box protein 41 [Source:MGI Symbol;Acc:MGI:1261912]	Fbxo41	6	0.811425	turquoise
3003	ENSMUSG00000067424	zinc finger protein 563 [Source:MGI Symbol;Acc:MGI:2677168]	Zfp563	17	0.811341	turquoise
1879	ENSMUSG00000036023	poly (ADP-ribose) polymerase family, member 2 [Source:MGI Symbol;Acc:MGI:1341112]	Parp2	14	0.811224	turquoise
756	ENSMUSG00000023044	cysteine sulfinic acid decarboxylase [Source:MGI Symbol;Acc:MGI:2180098]	Csad	15	0.811191	turquoise
3129	ENSMUSG00000074575	potassium voltage-gated channel, subfamily G, member 1 [Source:MGI Symbol;Acc:MGI:3616086]	Kcng1	2	0.811075	turquoise
1037	ENSMUSG00000026389	STEAP family member 3 [Source:MGI Symbol;Acc:MGI:1915678]	Steap3	1	0.811065	turquoise
3323	ENSMUSG00000093629	prospero homeobox 2 opposite strand [Source:MGI Symbol;Acc:MGI:5011542]	Prox2os	12	0.810762	turquoise
1543	ENSMUSG00000031706	regulatory factor X, 1 (influences HLA class II expression) [Source:MGI Symbol;Acc:MGI:105982]	Rfx1	8	0.810704	turquoise
3266	ENSMUSG00000087174	RIKEN cDNA 5530601H04 gene [Source:MGI Symbol;Acc:MGI:1918695]	5530601H04Rik	X	0.810694	turquoise
291	ENSMUSG00000014782	pleckstrin homology domain containing, family G (with RhoGef domain) member 4 [Source:MGI Symbol;Acc:MGI:2142544]	Plekhg4	8	0.810662	turquoise
2924	ENSMUSG00000062115	retinoic acid induced 1 [Source:MGI Symbol;Acc:MGI:103291]	Rai1	11	0.809996	turquoise
578	ENSMUSG00000021311	5-methyltetrahydrofolate-homocysteine methyltransferase [Source:MGI Symbol;Acc:MGI:894292]	Mtr	13	0.809932	turquoise
2284	ENSMUSG00000041598	CDC42 effector protein (Rho GTPase binding) 4 [Source:MGI Symbol;Acc:MGI:1929760]	Cdc42ep4	11	0.809916	turquoise
571	ENSMUSG00000021244	YLP motif containing 1 [Source:MGI Symbol;Acc:MGI:1926195]	Ylpm1	12	0.809794	turquoise
2229	ENSMUSG00000040701	adaptor protein complex AP-1, gamma 2 subunit [Source:MGI Symbol;Acc:MGI:1328307]	Ap1g2	14	0.809749	turquoise
2002	ENSMUSG00000037876	jumonji domain containing 1C [Source:MGI Symbol;Acc:MGI:1918614]	Jmjd1c	10	0.809624	turquoise
2598	ENSMUSG00000049488	transmembrane protein 67 [Source:MGI Symbol;Acc:MGI:1923928]	Tmem67	4	0.809608	turquoise
2085	ENSMUSG00000038886	mannosidase 2, alpha 2 [Source:MGI Symbol;Acc:MGI:2150656]	Man2a2	7	0.809487	turquoise
2903	ENSMUSG00000061414	calcium release activated channel regulator 2A [Source:MGI Symbol;Acc:MGI:2685919]	Cracr2a	6	0.809423	turquoise
309	ENSMUSG00000015476	proline-rich transmembrane protein 1 [Source:MGI Symbol;Acc:MGI:1932118]	Prrt1	17	0.809328	turquoise
143	ENSMUSG00000004661	AT rich interactive domain 3B (BRIGHT-like) [Source:MGI Symbol;Acc:MGI:1930768]	Arid3b	9	0.809281	turquoise
1672	ENSMUSG00000032827	protein phosphatase 1, regulatory subunit 9A [Source:MGI Symbol;Acc:MGI:2442401]	Ppp1r9a	6	0.809161	turquoise
3413	ENSMUSG00000099481	Xrcc1 N-terminal domain containing 1 [Source:MGI Symbol;Acc:MGI:5546359]	Xndc1	7	0.809105	turquoise
2077	ENSMUSG00000038797	zinc finger and SCAN domain containing 2 [Source:MGI Symbol;Acc:MGI:99176]	Zscan2	7	0.808874	turquoise
684	ENSMUSG00000022489	phosphodiesterase 1B, Ca2+-calmodulin dependent [Source:MGI Symbol;Acc:MGI:97523]	Pde1b	15	0.808854	turquoise
1818	ENSMUSG00000034994	eukaryotic translation elongation factor 2 [Source:MGI Symbol;Acc:MGI:95288]	Eef2	10	0.808823	turquoise
2532	ENSMUSG00000047205	dual specificity phosphatase 18 [Source:MGI Symbol;Acc:MGI:1922469]	Dusp18	11	0.808757	turquoise
244	ENSMUSG00000009575	chromobox 5 [Source:MGI Symbol;Acc:MGI:109372]	Cbx5	15	0.808495	turquoise
160	ENSMUSG00000005142	mannosidase 2, alpha B1 [Source:MGI Symbol;Acc:MGI:107286]	Man2b1	8	0.808357	turquoise
1374	ENSMUSG00000029878	DNA binding protein with his-thr domain [Source:MGI Symbol;Acc:MGI:2679513]	Dbpht2	12	0.808292	turquoise
2484	ENSMUSG00000046020	protein O-fucosyltransferase 1 [Source:MGI Symbol;Acc:MGI:2153207]	Pofut1	2	0.808239	turquoise
1524	ENSMUSG00000031508	ankyrin repeat domain 10 [Source:MGI Symbol;Acc:MGI:1921840]	Ankrd10	8	0.808112	turquoise
2761	ENSMUSG00000055676	predicted pseudogene 5069 [Source:MGI Symbol;Acc:MGI:3644516]	Gm5069	1	0.807547	turquoise
2173	ENSMUSG00000039982	deltex 4, E3 ubiquitin ligase [Source:MGI Symbol;Acc:MGI:2672905]	Dtx4	19	0.807545	turquoise
1573	ENSMUSG00000031988	VPS26 retromer complex component B [Source:MGI Symbol;Acc:MGI:1917656]	Vps26b	9	0.807284	turquoise
1895	ENSMUSG00000036246	Gem-interacting protein [Source:MGI Symbol;Acc:MGI:1926066]	Gmip	8	0.807108	turquoise
1569	ENSMUSG00000031979	component of oligomeric golgi complex 2 [Source:MGI Symbol;Acc:MGI:1923582]	Cog2	8	0.806872	turquoise
521	ENSMUSG00000020744	solute carrier family 25 (mitochondrial thiamine pyrophosphate carrier), member 19 [Source:MGI Symbol;Acc:MGI:1914533]	Slc25a19	11	0.806859	turquoise
96	ENSMUSG00000003119	cyclin-dependent kinase 12 [Source:MGI Symbol;Acc:MGI:1098802]	Cdk12	11	0.806744	turquoise
3147	ENSMUSG00000075511	RIKEN cDNA 1700001L05 gene [Source:MGI Symbol;Acc:MGI:1916541]	1700001L05Rik	15	0.806673	turquoise
2794	ENSMUSG00000056679	G-protein coupled receptor 173 [Source:MGI Symbol;Acc:MGI:1918021]	Gpr173	X	0.806647	turquoise
1475	ENSMUSG00000030930	carbohydrate sulfotransferase 15 [Source:MGI Symbol;Acc:MGI:1924840]	Chst15	7	0.806399	turquoise
544	ENSMUSG00000020899	phosphoribosylformylglycinamidine synthase (FGAR amidotransferase) [Source:MGI Symbol;Acc:MGI:2684864]	Pfas	11	0.806289	turquoise
2161	ENSMUSG00000039849	phosphorylated CTD interacting factor 1 [Source:MGI Symbol;Acc:MGI:2443858]	Pcif1	2	0.806216	turquoise
915	ENSMUSG00000025036	sideroflexin 2 [Source:MGI Symbol;Acc:MGI:2137678]	Sfxn2	19	0.806065	turquoise
380	ENSMUSG00000018583	GTPase activating protein (SH3 domain) binding protein 1 [Source:MGI Symbol;Acc:MGI:1351465]	G3bp1	11	0.805823	turquoise
2754	ENSMUSG00000055523	guanylate cyclase 2g [Source:MGI Symbol;Acc:MGI:106025]	Gucy2g	19	0.805709	turquoise
1136	ENSMUSG00000027522	syntaxin 16 [Source:MGI Symbol;Acc:MGI:1923396]	Stx16	2	0.805446	turquoise
3580	ENSMUSG00000108955	predicted gene 44775 [Source:MGI Symbol;Acc:MGI:5753351]	Gm44775	8	0.805429	turquoise
453	ENSMUSG00000020211	splicing factor 3a, subunit 2 [Source:MGI Symbol;Acc:MGI:104912]	Sf3a2	10	0.80537	turquoise
3132	ENSMUSG00000074646	RIKEN cDNA 6430550D23 gene [Source:MGI Symbol;Acc:MGI:2443361]	6430550D23Rik	2	0.80537	turquoise
3471	ENSMUSG00000103845	predicted gene, 19026 [Source:MGI Symbol;Acc:MGI:5011211]	Gm19026	1	0.805102	turquoise
3093	ENSMUSG00000072770	proacrosin binding protein [Source:MGI Symbol;Acc:MGI:1859515]	Acrbp	6	0.804861	turquoise
895	ENSMUSG00000024921	SWI/SNF related, matrix associated, actin dependent regulator of chromatin, subfamily a, member 2 [Source:MGI Symbol;Acc:MGI:99603]	Smarca2	19	0.804709	turquoise
1085	ENSMUSG00000026904	solute carrier family 4, sodium bicarbonate cotransporter-like, member 10 [Source:MGI Symbol;Acc:MGI:2150150]	Slc4a10	2	0.804678	turquoise
3486	ENSMUSG00000104237	predicted gene, 33533 [Source:MGI Symbol;Acc:MGI:5592692]	Gm33533	1	0.804639	turquoise
2405	ENSMUSG00000043987	centrosomal protein 164 [Source:MGI Symbol;Acc:MGI:2384878]	Cep164	9	0.804323	turquoise
2525	ENSMUSG00000047036	zinc finger protein 445 [Source:MGI Symbol;Acc:MGI:2143340]	Zfp445	9	0.804275	turquoise
1215	ENSMUSG00000028402	multiple PDZ domain crumbs cell polarity complex component [Source:MGI Symbol;Acc:MGI:1343489]	Mpdz	4	0.804257	turquoise
1223	ENSMUSG00000028469	natriuretic peptide receptor 2 [Source:MGI Symbol;Acc:MGI:97372]	Npr2	4	0.804216	turquoise
3645	ENSMUSG00000112847	predicted gene, 47573 [Source:MGI Symbol;Acc:MGI:6096604]	Gm47573	10	0.803997	turquoise
3172	ENSMUSG00000079110	calpain 3 [Source:MGI Symbol;Acc:MGI:107437]	Capn3	2	0.803984	turquoise
1940	ENSMUSG00000037013	SS18, nBAF chromatin remodeling complex subunit [Source:MGI Symbol;Acc:MGI:107708]	Ss18	18	0.803827	turquoise
672	ENSMUSG00000022389	thyrotroph embryonic factor [Source:MGI Symbol;Acc:MGI:98663]	Tef	15	0.803793	turquoise
423	ENSMUSG00000019856	family with sequence similarity 184, member A [Source:MGI Symbol;Acc:MGI:1923156]	Fam184a	10	0.803595	turquoise
2529	ENSMUSG00000047161	carbohydrate (N-acetylgalactosamine 4-0) sulfotransferase 9 [Source:MGI Symbol;Acc:MGI:1918617]	Chst9	18	0.803538	turquoise
2621	ENSMUSG00000050213	Smad nuclear interacting protein 1 [Source:MGI Symbol;Acc:MGI:2156003]	Snip1	4	0.803519	turquoise
3102	ENSMUSG00000073102	dynein regulatory complex subunit 1 [Source:MGI Symbol;Acc:MGI:2685906]	Drc1	5	0.803494	turquoise
2954	ENSMUSG00000063600	EGF-like and EMI domain containing 1 [Source:MGI Symbol;Acc:MGI:1922990]	Egfem1	3	0.803081	turquoise
998	ENSMUSG00000026048	excision repair cross-complementing rodent repair deficiency, complementation group 5 [Source:MGI Symbol;Acc:MGI:103582]	Ercc5	1	0.803074	turquoise
199	ENSMUSG00000006276	epidermal growth factor receptor pathway substrate 15-like 1 [Source:MGI Symbol;Acc:MGI:104582]	Eps15l1	8	0.802994	turquoise
1032	ENSMUSG00000026333	gypsy retrotransposon integrase 1 [Source:MGI Symbol;Acc:MGI:2182036]	Gin1	1	0.802959	turquoise
1478	ENSMUSG00000030982	VPS35 endosomal protein sorting factor like [Source:MGI Symbol;Acc:MGI:1918767]	Vps35l	7	0.802953	turquoise
3625	ENSMUSG00000111128	predicted gene, 49338 [Source:MGI Symbol;Acc:MGI:6121528]	Gm49338	9	0.802874	turquoise
408	ENSMUSG00000019564	AT rich interactive domain 3A (BRIGHT-like) [Source:MGI Symbol;Acc:MGI:1328360]	Arid3a	10	0.802855	turquoise
93	ENSMUSG00000003033	adaptor-related protein complex AP-1, mu subunit 1 [Source:MGI Symbol;Acc:MGI:102776]	Ap1m1	8	0.802736	turquoise
1793	ENSMUSG00000034674	thymine DNA glycosylase [Source:MGI Symbol;Acc:MGI:108247]	Tdg	10	0.802725	turquoise
881	ENSMUSG00000024830	ribosomal protein S6 kinase, polypeptide 2 [Source:MGI Symbol;Acc:MGI:1927343]	Rps6kb2	19	0.802619	turquoise
1960	ENSMUSG00000037347	carbohydrate (N-acetylglucosamino) sulfotransferase 7 [Source:MGI Symbol;Acc:MGI:1891767]	Chst7	X	0.802337	turquoise
1388	ENSMUSG00000030096	solute carrier family 6 (neurotransmitter transporter, taurine), member 6 [Source:MGI Symbol;Acc:MGI:98488]	Slc6a6	6	0.802317	turquoise
2683	ENSMUSG00000052533	nucleoporin 188 [Source:MGI Symbol;Acc:MGI:2446190]	Nup188	2	0.802266	turquoise
1812	ENSMUSG00000034931	DEAH (Asp-Glu-Ala-His) box polypeptide 8 [Source:MGI Symbol;Acc:MGI:1306823]	Dhx8	11	0.802265	turquoise
2988	ENSMUSG00000066306	nuclear mitotic apparatus protein 1 [Source:MGI Symbol;Acc:MGI:2443665]	Numa1	7	0.802214	turquoise
2789	ENSMUSG00000056476	mediator complex subunit 12-like [Source:MGI Symbol;Acc:MGI:2139916]	Med12l	3	0.802049	turquoise
1994	ENSMUSG00000037754	protein phosphatase 1, regulatory subunit 16B [Source:MGI Symbol;Acc:MGI:2151841]	Ppp1r16b	2	0.802034	turquoise
2695	ENSMUSG00000053091	lines homolog 1 [Source:MGI Symbol;Acc:MGI:1919885]	Lins1	7	0.802026	turquoise
2207	ENSMUSG00000040387	kelch-like 32 [Source:MGI Symbol;Acc:MGI:3612790]	Klhl32	4	0.801991	turquoise
1514	ENSMUSG00000031386	host cell factor C1 [Source:MGI Symbol;Acc:MGI:105942]	Hcfc1	X	0.801674	turquoise
2496	ENSMUSG00000046329	solute carrier family 25 (mitochondrial carrier; phosphate carrier), member 23 [Source:MGI Symbol;Acc:MGI:1914222]	Slc25a23	17	0.801621	turquoise
2787	ENSMUSG00000056427	slit guidance ligand 3 [Source:MGI Symbol;Acc:MGI:1315202]	Slit3	11	0.801217	turquoise
1435	ENSMUSG00000030602	p21 (RAC1) activated kinase 4 [Source:MGI Symbol;Acc:MGI:1917834]	Pak4	7	0.801211	turquoise
1608	ENSMUSG00000032299	COMM domain containing 4 [Source:MGI Symbol;Acc:MGI:1913449]	Commd4	9	0.801085	turquoise
1457	ENSMUSG00000030795	fused in sarcoma [Source:MGI Symbol;Acc:MGI:1353633]	Fus	7	0.8009	turquoise
1033	ENSMUSG00000026344	Ly6/Plaur domain containing 1 [Source:MGI Symbol;Acc:MGI:1919835]	Lypd1	1	0.800454	turquoise
3462	ENSMUSG00000103313	predicted gene, 38357 [Source:MGI Symbol;Acc:MGI:5611585]	Gm38357	3	0.800246	turquoise
2536	ENSMUSG00000047409	CTD (carboxy-terminal domain, RNA polymerase II, polypeptide A) small phosphatase-like [Source:MGI Symbol;Acc:MGI:1916524]	Ctdspl	9	0.799916	turquoise
538	ENSMUSG00000020850	pre-mRNA processing factor 8 [Source:MGI Symbol;Acc:MGI:2179381]	Prpf8	11	0.799643	turquoise
862	ENSMUSG00000024590	lamin B1 [Source:MGI Symbol;Acc:MGI:96795]	Lmnb1	18	0.799534	turquoise
3622	ENSMUSG00000110945	predicted gene 9856 [Source:MGI Symbol;Acc:MGI:3704347]	Gm9856	9	0.79953	turquoise
2090	ENSMUSG00000038909	K(lysine) acetyltransferase 7 [Source:MGI Symbol;Acc:MGI:2182799]	Kat7	11	0.799244	turquoise
2995	ENSMUSG00000066705	FXYD domain-containing ion transport regulator 6 [Source:MGI Symbol;Acc:MGI:1890226]	Fxyd6	9	0.799231	turquoise
3457	ENSMUSG00000103133	predicted gene, 37303 [Source:MGI Symbol;Acc:MGI:5610531]	Gm37303	9	0.799222	turquoise
991	ENSMUSG00000025876	unc-5 netrin receptor A [Source:MGI Symbol;Acc:MGI:894682]	Unc5a	13	0.799125	turquoise
2193	ENSMUSG00000040187	aryl hydrocarbon receptor nuclear translocator-like 2 [Source:MGI Symbol;Acc:MGI:2684845]	Arntl2	6	0.799066	turquoise
1825	ENSMUSG00000035064	eukaryotic elongation factor-2 kinase [Source:MGI Symbol;Acc:MGI:1195261]	Eef2k	7	0.798988	turquoise
1059	ENSMUSG00000026637	TNF receptor-associated factor 5 [Source:MGI Symbol;Acc:MGI:107548]	Traf5	1	0.798735	turquoise
2114	ENSMUSG00000039257	V-set and transmembrane domain containing 2B [Source:MGI Symbol;Acc:MGI:1914525]	Vstm2b	7	0.798642	turquoise
2816	ENSMUSG00000057672	protein kinase N1 [Source:MGI Symbol;Acc:MGI:108022]	Pkn1	8	0.798637	turquoise
3276	ENSMUSG00000089736	transforming growth factor, beta receptor III-like [Source:MGI Symbol;Acc:MGI:3833469]	Tgfbr3l	8	0.798609	turquoise
2191	ENSMUSG00000040151	heparan sulfate 2-O-sulfotransferase 1 [Source:MGI Symbol;Acc:MGI:1346049]	Hs2st1	3	0.798586	turquoise
1942	ENSMUSG00000037022	methylmalonic aciduria (cobalamin deficiency) type A [Source:MGI Symbol;Acc:MGI:1923805]	Mmaa	8	0.798514	turquoise
763	ENSMUSG00000023118	symplekin [Source:MGI Symbol;Acc:MGI:1915438]	Sympk	7	0.798384	turquoise
602	ENSMUSG00000021611	telomerase reverse transcriptase [Source:MGI Symbol;Acc:MGI:1202709]	Tert	13	0.798312	turquoise
3086	ENSMUSG00000072572	solute carrier family 39 (zinc transporter), member 2 [Source:MGI Symbol;Acc:MGI:2684326]	Slc39a2	14	0.798098	turquoise
549	ENSMUSG00000020935	dephospho-CoA kinase domain containing [Source:MGI Symbol;Acc:MGI:1915337]	Dcakd	11	0.79793	turquoise
2985	ENSMUSG00000066151	FK506 binding protein 15 [Source:MGI Symbol;Acc:MGI:2444782]	Fkbp15	4	0.797836	turquoise
1759	ENSMUSG00000034209	RAS-like, family 10, member A [Source:MGI Symbol;Acc:MGI:1922918]	Rasl10a	11	0.797755	turquoise
2910	ENSMUSG00000061578	kinase suppressor of ras 2 [Source:MGI Symbol;Acc:MGI:3610315]	Ksr2	5	0.797668	turquoise
480	ENSMUSG00000020435	oxysterol binding protein 2 [Source:MGI Symbol;Acc:MGI:1921559]	Osbp2	11	0.797638	turquoise
1931	ENSMUSG00000036863	synapse defective 1, Rho GTPase, homolog 2 (C. elegans) [Source:MGI Symbol;Acc:MGI:3036264]	Syde2	3	0.797519	turquoise
658	ENSMUSG00000022231	sema domain, seven thrombospondin repeats (type 1 and type 1-like), transmembrane domain (TM) and short cytoplasmic domain, (semaphorin) 5A [Source:MGI Symbol;Acc:MGI:107556]	Sema5a	15	0.797152	turquoise
2287	ENSMUSG00000041638	GCN1 activator of EIF2AK4 [Source:MGI Symbol;Acc:MGI:2444248]	Gcn1	5	0.79696	turquoise
222	ENSMUSG00000007570	Fanconi anemia, complementation group E [Source:MGI Symbol;Acc:MGI:1920025]	Fance	17	0.796894	turquoise
1537	ENSMUSG00000031577	TELO2 interacting protein 2 [Source:MGI Symbol;Acc:MGI:2384576]	Tti2	8	0.796541	turquoise
1920	ENSMUSG00000036565	tweety family member 3 [Source:MGI Symbol;Acc:MGI:1925589]	Ttyh3	5	0.796487	turquoise
2620	ENSMUSG00000050199	leucine-rich repeat-containing G protein-coupled receptor 4 [Source:MGI Symbol;Acc:MGI:1891468]	Lgr4	2	0.796443	turquoise
3436	ENSMUSG00000102465	predicted gene, 38198 [Source:MGI Symbol;Acc:MGI:5611426]	Gm38198	1	0.796376	turquoise
1816	ENSMUSG00000034973	DOP1 leucine zipper like protein A [Source:MGI Symbol;Acc:MGI:1289294]	Dop1a	9	0.796308	turquoise
3507	ENSMUSG00000105368	predicted gene 43759 [Source:MGI Symbol;Acc:MGI:5663896]	Gm43759	5	0.79628	turquoise
3700	ENSMUSG00000117171	RIKEN cDNA C230013L11 gene [Source:MGI Symbol;Acc:MGI:2442581]	C230013L11Rik	17	0.796163	turquoise
1642	ENSMUSG00000032534	centrosomal protein 63 [Source:MGI Symbol;Acc:MGI:2158560]	Cep63	9	0.796151	turquoise
1307	ENSMUSG00000029191	replication factor C (activator 1) 1 [Source:MGI Symbol;Acc:MGI:97891]	Rfc1	5	0.796137	turquoise
1829	ENSMUSG00000035121	nei like 2 (E. coli) [Source:MGI Symbol;Acc:MGI:2686058]	Neil2	14	0.79581	turquoise
1121	ENSMUSG00000027332	isovaleryl coenzyme A dehydrogenase [Source:MGI Symbol;Acc:MGI:1929242]	Ivd	2	0.795583	turquoise
2857	ENSMUSG00000059146	neurotrophic tyrosine kinase, receptor, type 3 [Source:MGI Symbol;Acc:MGI:97385]	Ntrk3	7	0.795556	turquoise
2075	ENSMUSG00000038773	KDM3B lysine (K)-specific demethylase 3B [Source:MGI Symbol;Acc:MGI:1923356]	Kdm3b	18	0.795419	turquoise
899	ENSMUSG00000024943	structural maintenance of chromosomes 5 [Source:MGI Symbol;Acc:MGI:2385088]	Smc5	19	0.795358	turquoise
1658	ENSMUSG00000032633	folliculin [Source:MGI Symbol;Acc:MGI:2442184]	Flcn	11	0.795189	turquoise
268	ENSMUSG00000011960	cyclin T1 [Source:MGI Symbol;Acc:MGI:1328363]	Ccnt1	15	0.795129	turquoise
138	ENSMUSG00000004500	zinc finger protein 324 [Source:MGI Symbol;Acc:MGI:2444641]	Zfp324	7	0.794815	turquoise
377	ENSMUSG00000018501	nuclear receptor co-repressor 1 [Source:MGI Symbol;Acc:MGI:1349717]	Ncor1	11	0.794621	turquoise
1303	ENSMUSG00000029168	dihydropyrimidinase-like 5 [Source:MGI Symbol;Acc:MGI:1929772]	Dpysl5	5	0.79459	turquoise
922	ENSMUSG00000025145	leucine rich repeat containing 45 [Source:MGI Symbol;Acc:MGI:2387183]	Lrrc45	11	0.794479	turquoise
2461	ENSMUSG00000045349	SH2 domain containing 5 [Source:MGI Symbol;Acc:MGI:2446215]	Sh2d5	4	0.794416	turquoise
937	ENSMUSG00000025223	LIM domain binding 1 [Source:MGI Symbol;Acc:MGI:894762]	Ldb1	19	0.794377	turquoise
584	ENSMUSG00000021385	inositol 1,3,4,5,6-pentakisphosphate 2-kinase [Source:MGI Symbol;Acc:MGI:1922928]	Ippk	13	0.794136	turquoise
66	ENSMUSG00000002221	PAX interacting (with transcription-activation domain) protein 1 [Source:MGI Symbol;Acc:MGI:1890430]	Paxip1	5	0.794084	turquoise
2576	ENSMUSG00000048602	microrchidia 2B [Source:MGI Symbol;Acc:MGI:3045293]	Morc2b	17	0.793984	turquoise
2272	ENSMUSG00000041354	ral guanine nucleotide dissociation stimulator-like 2 [Source:MGI Symbol;Acc:MGI:107483]	Rgl2	17	0.793765	turquoise
2410	ENSMUSG00000044098	rosbin, round spermatid basic protein 1 [Source:MGI Symbol;Acc:MGI:2444993]	Rsbn1	3	0.793705	turquoise
2950	ENSMUSG00000063446	phospholipid phosphatase related 1 [Source:MGI Symbol;Acc:MGI:2445015]	Plppr1	4	0.793464	turquoise
140	ENSMUSG00000004567	mucolipin 1 [Source:MGI Symbol;Acc:MGI:1890498]	Mcoln1	8	0.793454	turquoise
1923	ENSMUSG00000036636	chloride channel, voltage-sensitive 7 [Source:MGI Symbol;Acc:MGI:1347048]	Clcn7	17	0.793339	turquoise
2642	ENSMUSG00000050954	zinc finger protein 169 [Source:MGI Symbol;Acc:MGI:1915161]	Zfp169	13	0.793308	turquoise
1950	ENSMUSG00000037206	immunoglobulin superfamily containing leucine-rich repeat [Source:MGI Symbol;Acc:MGI:1349645]	Islr	9	0.793293	turquoise
891	ENSMUSG00000024891	solute carrier family 29 (nucleoside transporters), member 2 [Source:MGI Symbol;Acc:MGI:1345278]	Slc29a2	19	0.79313	turquoise
526	ENSMUSG00000020776	Fas (TNFRSF6) binding factor 1 [Source:MGI Symbol;Acc:MGI:1922033]	Fbf1	11	0.792984	turquoise
2299	ENSMUSG00000041859	minichromosome maintenance complex component 3 [Source:MGI Symbol;Acc:MGI:101845]	Mcm3	1	0.792788	turquoise
3534	ENSMUSG00000106858	predicted gene 43844 [Source:MGI Symbol;Acc:MGI:5663981]	Gm43844	6	0.792652	turquoise
842	ENSMUSG00000024400	WD repeat domain 33 [Source:MGI Symbol;Acc:MGI:1921570]	Wdr33	18	0.792627	turquoise
2915	ENSMUSG00000061759	acidic residue methyltransferase 1 [Source:MGI Symbol;Acc:MGI:1920669]	Armt1	10	0.792527	turquoise
3050	ENSMUSG00000070705	EP300 interacting inhibitor of differentiation 2B [Source:MGI Symbol;Acc:MGI:1924095]	Eid2b	7	0.792444	turquoise
2359	ENSMUSG00000042642	flavin adenine dinucleotide synthetase 1 [Source:MGI Symbol;Acc:MGI:2443030]	Flad1	3	0.792343	turquoise
369	ENSMUSG00000018196	glutaredoxin 2 (thioltransferase) [Source:MGI Symbol;Acc:MGI:1916617]	Glrx2	1	0.792288	turquoise
969	ENSMUSG00000025577	chromobox 2 [Source:MGI Symbol;Acc:MGI:88289]	Cbx2	11	0.791985	turquoise
1953	ENSMUSG00000037243	zinc finger protein 692 [Source:MGI Symbol;Acc:MGI:2144276]	Zfp692	11	0.791861	turquoise
1528	ENSMUSG00000031530	dual specificity phosphatase 4 [Source:MGI Symbol;Acc:MGI:2442191]	Dusp4	8	0.791778	turquoise
401	ENSMUSG00000019297	NOP9 nucleolar protein [Source:MGI Symbol;Acc:MGI:1915092]	Nop9	14	0.791679	turquoise
1621	ENSMUSG00000032396	DIS3 like exosome 3'-5' exoribonuclease [Source:MGI Symbol;Acc:MGI:2143272]	Dis3l	9	0.791586	turquoise
2831	ENSMUSG00000058153	seizure related 6 homolog like [Source:MGI Symbol;Acc:MGI:1935121]	Sez6l	5	0.791303	turquoise
2226	ENSMUSG00000040669	polyhomeotic 1 [Source:MGI Symbol;Acc:MGI:103248]	Phc1	6	0.791252	turquoise
2993	ENSMUSG00000066643	WD repeat domain 35 [Source:MGI Symbol;Acc:MGI:1921932]	Wdr35	12	0.791235	turquoise
751	ENSMUSG00000023007	pre-mRNA processing factor 40B [Source:MGI Symbol;Acc:MGI:1925583]	Prpf40b	15	0.791202	turquoise
2537	ENSMUSG00000047417	REX1, RNA exonuclease 1 [Source:MGI Symbol;Acc:MGI:1914182]	Rexo1	10	0.791173	turquoise
2052	ENSMUSG00000038517	TBK1 binding protein 1 [Source:MGI Symbol;Acc:MGI:1920424]	Tbkbp1	11	0.791094	turquoise
1382	ENSMUSG00000030077	cell adhesion molecule L1-like [Source:MGI Symbol;Acc:MGI:1098266]	Chl1	6	0.790553	turquoise
2370	ENSMUSG00000042772	SMG7 nonsense mediated mRNA decay factor [Source:MGI Symbol;Acc:MGI:2682334]	Smg7	1	0.790379	turquoise
2340	ENSMUSG00000042453	reelin [Source:MGI Symbol;Acc:MGI:103022]	Reln	5	0.790097	turquoise
1566	ENSMUSG00000031971	centriole, cilia and spindle associated protein [Source:MGI Symbol;Acc:MGI:1920670]	Ccsap	8	0.789781	turquoise
2906	ENSMUSG00000061479	small nuclear ribonucleoprotein polypeptide A [Source:MGI Symbol;Acc:MGI:1855690]	Snrpa	7	0.789681	turquoise
1267	ENSMUSG00000028876	Eph receptor A10 [Source:MGI Symbol;Acc:MGI:3586824]	Epha10	4	0.789398	turquoise
2490	ENSMUSG00000046185	zinc finger protein 84 [Source:MGI Symbol;Acc:MGI:107780]	Zfp84	7	0.789326	turquoise
1071	ENSMUSG00000026754	golgi autoantigen, golgin subfamily a, 1 [Source:MGI Symbol;Acc:MGI:1924149]	Golga1	2	0.789303	turquoise
3331	ENSMUSG00000094936	RNA binding motif protein 4 [Source:MGI Symbol;Acc:MGI:1100865]	Rbm4	19	0.789104	turquoise
1598	ENSMUSG00000032224	family with sequence similarity 81, member A [Source:MGI Symbol;Acc:MGI:1924136]	Fam81a	9	0.789007	turquoise
897	ENSMUSG00000024937	EH domain binding protein 1-like 1 [Source:MGI Symbol;Acc:MGI:3612340]	Ehbp1l1	19	0.788866	turquoise
53	ENSMUSG00000001942	sialic acid acetylesterase [Source:MGI Symbol;Acc:MGI:104803]	Siae	9	0.788807	turquoise
157	ENSMUSG00000005069	peroxisomal biogenesis factor 5 [Source:MGI Symbol;Acc:MGI:1098808]	Pex5	6	0.788712	turquoise
3493	ENSMUSG00000104379	predicted gene, 37509 [Source:MGI Symbol;Acc:MGI:5610737]	Gm37509	1	0.788675	turquoise
3713	ENSMUSG00000118310	predicted gene, 50268 [Source:MGI Symbol;Acc:MGI:6303093]	Gm50268	19	0.788626	turquoise
3592	ENSMUSG00000109511	nucleoporin 62 [Source:MGI Symbol;Acc:MGI:1351500]	Nup62	7	0.788133	turquoise
1222	ENSMUSG00000028454	phosphatidylinositol glycan anchor biosynthesis, class O [Source:MGI Symbol;Acc:MGI:1861452]	Pigo	4	0.78804	turquoise
1297	ENSMUSG00000029127	zinc finger and BTB domain containing 49 [Source:MGI Symbol;Acc:MGI:1922329]	Zbtb49	5	0.787896	turquoise
2121	ENSMUSG00000039367	Sec24 related gene family, member C (S. cerevisiae) [Source:MGI Symbol;Acc:MGI:1919746]	Sec24c	14	0.787828	turquoise
2308	ENSMUSG00000041966	DDB1 and CUL4 associated factor 17 [Source:MGI Symbol;Acc:MGI:1923013]	Dcaf17	2	0.787733	turquoise
2004	ENSMUSG00000037896	REST corepressor 1 [Source:MGI Symbol;Acc:MGI:106340]	Rcor1	12	0.787596	turquoise
30	ENSMUSG00000001128	complement factor properdin [Source:MGI Symbol;Acc:MGI:97545]	Cfp	X	0.787596	turquoise
1400	ENSMUSG00000030276	tubulin tyrosine ligase-like family, member 3 [Source:MGI Symbol;Acc:MGI:2141418]	Ttll3	6	0.787522	turquoise
2779	ENSMUSG00000056167	CCR4-NOT transcription complex, subunit 10 [Source:MGI Symbol;Acc:MGI:1926143]	Cnot10	9	0.787114	turquoise
2222	ENSMUSG00000040621	gem nuclear organelle associated protein 8 [Source:MGI Symbol;Acc:MGI:2384300]	Gemin8	X	0.786931	turquoise
2423	ENSMUSG00000044452	zinc finger protein 507 [Source:MGI Symbol;Acc:MGI:1916378]	Zfp507	7	0.786805	turquoise
1096	ENSMUSG00000027035	ceramide synthase 6 [Source:MGI Symbol;Acc:MGI:2442564]	Cers6	2	0.786667	turquoise
2255	ENSMUSG00000041130	zinc finger protein 598 [Source:MGI Symbol;Acc:MGI:2670965]	Zfp598	17	0.7863	turquoise
1763	ENSMUSG00000034263	integrator complex subunit 14 [Source:MGI Symbol;Acc:MGI:1917132]	Ints14	9	0.786048	turquoise
2949	ENSMUSG00000063439	B9 protein domain 2 [Source:MGI Symbol;Acc:MGI:2387643]	B9d2	7	0.785929	turquoise
3531	ENSMUSG00000106688	predicted gene 42851 [Source:MGI Symbol;Acc:MGI:5662988]	Gm42851	5	0.785848	turquoise
420	ENSMUSG00000019841	REV3 like, DNA directed polymerase zeta catalytic subunit [Source:MGI Symbol;Acc:MGI:1337131]	Rev3l	10	0.785826	turquoise
2726	ENSMUSG00000054414	solute carrier family 30 (zinc transporter), member 7 [Source:MGI Symbol;Acc:MGI:1913750]	Slc30a7	3	0.785789	turquoise
3096	ENSMUSG00000072889	nuclear transcription factor, X-box binding-like 1 [Source:MGI Symbol;Acc:MGI:1923646]	Nfxl1	5	0.785702	turquoise
3710	ENSMUSG00000118099	predicted gene, 31356 [Source:MGI Symbol;Acc:MGI:5590515]	Gm31356	19	0.785659	turquoise
1240	ENSMUSG00000028634	human immunodeficiency virus type I enhancer binding protein 3 [Source:MGI Symbol;Acc:MGI:106589]	Hivep3	4	0.785617	turquoise
2833	ENSMUSG00000058192	zinc finger protein 846 [Source:MGI Symbol;Acc:MGI:1924012]	Zfp846	9	0.785525	turquoise
1203	ENSMUSG00000028284	mitogen-activated protein kinase kinase kinase 7 [Source:MGI Symbol;Acc:MGI:1346877]	Map3k7	4	0.785503	turquoise
1651	ENSMUSG00000032594	inositol hexaphosphate kinase 1 [Source:MGI Symbol;Acc:MGI:1351633]	Ip6k1	9	0.785477	turquoise
1769	ENSMUSG00000034320	solute carrier family 26 (sulfate transporter), member 2 [Source:MGI Symbol;Acc:MGI:892977]	Slc26a2	18	0.785454	turquoise
2975	ENSMUSG00000064225	progestin and adipoQ receptor family member IX [Source:MGI Symbol;Acc:MGI:1922802]	Paqr9	9	0.78534	turquoise
3391	ENSMUSG00000097772	RIKEN cDNA 5430416N02 gene [Source:MGI Symbol;Acc:MGI:1918676]	5430416N02Rik	5	0.785306	turquoise
3530	ENSMUSG00000106665	predicted gene 43389 [Source:MGI Symbol;Acc:MGI:5663526]	Gm43389	5	0.785211	turquoise
2773	ENSMUSG00000055980	insulin receptor substrate 1 [Source:MGI Symbol;Acc:MGI:99454]	Irs1	1	0.785165	turquoise
2263	ENSMUSG00000041168	lon peptidase 1, mitochondrial [Source:MGI Symbol;Acc:MGI:1921392]	Lonp1	17	0.785093	turquoise
1230	ENSMUSG00000028565	nuclear factor I/A [Source:MGI Symbol;Acc:MGI:108056]	Nfia	4	0.785025	turquoise
133	ENSMUSG00000004233	tryptophanyl tRNA synthetase 2 (mitochondrial) [Source:MGI Symbol;Acc:MGI:1917810]	Wars2	3	0.784941	turquoise
2563	ENSMUSG00000048251	B cell leukemia/lymphoma 11B [Source:MGI Symbol;Acc:MGI:1929913]	Bcl11b	12	0.784723	turquoise
2970	ENSMUSG00000064125	proline rich 36 [Source:MGI Symbol;Acc:MGI:3605626]	Prr36	8	0.784601	turquoise
1693	ENSMUSG00000033099	nucleolar protein 12 [Source:MGI Symbol;Acc:MGI:2146285]	Nol12	15	0.784499	turquoise
3646	ENSMUSG00000112922	predicted gene, 47572 [Source:MGI Symbol;Acc:MGI:6096602]	Gm47572	10	0.784245	turquoise
2332	ENSMUSG00000042369	RNA binding motif protein 45 [Source:MGI Symbol;Acc:MGI:2387367]	Rbm45	2	0.784047	turquoise
3212	ENSMUSG00000084883	coiled-coil domain containing 85C [Source:MGI Symbol;Acc:MGI:3644008]	Ccdc85c	12	0.783984	turquoise
443	ENSMUSG00000020156	PWWP domain containing 3A, DNA repair factor [Source:MGI Symbol;Acc:MGI:1915364]	Pwwp3a	10	0.783954	turquoise
3609	ENSMUSG00000110124	predicted gene 4247 [Source:MGI Symbol;Acc:MGI:3782424]	Gm4247	7	0.78395	turquoise
2912	ENSMUSG00000061607	mediator of DNA damage checkpoint 1 [Source:MGI Symbol;Acc:MGI:3525201]	Mdc1	17	0.783714	turquoise
3602	ENSMUSG00000109844	predicted gene, 31816 [Source:MGI Symbol;Acc:MGI:5590975]	Gm31816	9	0.783672	turquoise
307	ENSMUSG00000015377	DENN/MADD domain containing 6B [Source:MGI Symbol;Acc:MGI:1916690]	Dennd6b	15	0.783608	turquoise
2432	ENSMUSG00000044700	transmembrane protein 201 [Source:MGI Symbol;Acc:MGI:1196277]	Tmem201	4	0.783571	turquoise
932	ENSMUSG00000025209	twinkle mtDNA helicase [Source:MGI Symbol;Acc:MGI:2137410]	Twnk	19	0.783377	turquoise
3332	ENSMUSG00000095123	predicted gene, 21781 [Source:MGI Symbol;Acc:MGI:5433945]	Gm21781	10	0.783221	turquoise
1212	ENSMUSG00000028382	polypyrimidine tract binding protein 3 [Source:MGI Symbol;Acc:MGI:1923334]	Ptbp3	4	0.783124	turquoise
2044	ENSMUSG00000038384	SET domain containing 1B [Source:MGI Symbol;Acc:MGI:2652820]	Setd1b	5	0.782954	turquoise
714	ENSMUSG00000022721	TRM2 tRNA methyltransferase 2A [Source:MGI Symbol;Acc:MGI:96270]	Trmt2a	16	0.782853	turquoise
522	ENSMUSG00000020747	transmembrane protein 94 [Source:MGI Symbol;Acc:MGI:1919197]	Tmem94	11	0.782838	turquoise
2651	ENSMUSG00000051246	Myb/SANT-like DNA-binding domain containing 1 [Source:MGI Symbol;Acc:MGI:2684990]	Msantd1	5	0.782783	turquoise
437	ENSMUSG00000020102	solute carrier family 16 (monocarboxylic acid transporters), member 7 [Source:MGI Symbol;Acc:MGI:1330284]	Slc16a7	10	0.782745	turquoise
178	ENSMUSG00000005583	myocyte enhancer factor 2C [Source:MGI Symbol;Acc:MGI:99458]	Mef2c	13	0.782498	turquoise
1269	ENSMUSG00000028901	glucocorticoid modulatory element binding protein 1 [Source:MGI Symbol;Acc:MGI:2135604]	Gmeb1	4	0.782299	turquoise
2042	ENSMUSG00000038369	nuclear receptor coactivator 6 [Source:MGI Symbol;Acc:MGI:1929915]	Ncoa6	2	0.782264	turquoise
2435	ENSMUSG00000044730	RIKEN cDNA 9930104L06 gene [Source:MGI Symbol;Acc:MGI:3041172]	9930104L06Rik	4	0.782237	turquoise
1536	ENSMUSG00000031576	potassium channel, subfamily U, member 1 [Source:MGI Symbol;Acc:MGI:1202300]	Kcnu1	8	0.782029	turquoise
1870	ENSMUSG00000035863	paralemmin [Source:MGI Symbol;Acc:MGI:1261814]	Palm	10	0.781969	turquoise
24	ENSMUSG00000001034	mitogen-activated protein kinase 7 [Source:MGI Symbol;Acc:MGI:1346347]	Mapk7	11	0.781938	turquoise
461	ENSMUSG00000020257	WD repeat domain containing 82 [Source:MGI Symbol;Acc:MGI:1924555]	Wdr82	9	0.781849	turquoise
1594	ENSMUSG00000032202	RAB27A, member RAS oncogene family [Source:MGI Symbol;Acc:MGI:1861441]	Rab27a	9	0.781714	turquoise
2183	ENSMUSG00000040054	bromodomain adjacent to zinc finger domain, 2A [Source:MGI Symbol;Acc:MGI:2151152]	Baz2a	10	0.781702	turquoise
16	ENSMUSG00000000759	tubulin, gamma complex associated protein 3 [Source:MGI Symbol;Acc:MGI:2183752]	Tubgcp3	8	0.781652	turquoise
2549	ENSMUSG00000047888	trinucleotide repeat containing 6b [Source:MGI Symbol;Acc:MGI:2443730]	Tnrc6b	15	0.781533	turquoise
173	ENSMUSG00000005501	ubiquitin specific peptidase 40 [Source:MGI Symbol;Acc:MGI:2443184]	Usp40	1	0.781297	turquoise
1686	ENSMUSG00000033055	ankyrin repeat domain 54 [Source:MGI Symbol;Acc:MGI:2444209]	Ankrd54	15	0.781249	turquoise
1550	ENSMUSG00000031822	genetic suppressor element 1, coiled-coil protein [Source:MGI Symbol;Acc:MGI:1098275]	Gse1	8	0.781103	turquoise
689	ENSMUSG00000022508	B cell leukemia/lymphoma 6 [Source:MGI Symbol;Acc:MGI:107187]	Bcl6	16	0.781065	turquoise
2434	ENSMUSG00000044712	solute carrier family 38, member 6 [Source:MGI Symbol;Acc:MGI:3648156]	Slc38a6	12	0.780987	turquoise
1510	ENSMUSG00000031328	filamin, alpha [Source:MGI Symbol;Acc:MGI:95556]	Flna	X	0.780791	turquoise
2666	ENSMUSG00000051786	tubulin, gamma complex associated protein 6 [Source:MGI Symbol;Acc:MGI:2146071]	Tubgcp6	15	0.780731	turquoise
3692	ENSMUSG00000116632	MAGE family member F1 [Source:MGI Symbol;Acc:MGI:1923472]	Magef1	16	0.780635	turquoise
766	ENSMUSG00000023191	prolyl 3-hydroxylase 3 [Source:MGI Symbol;Acc:MGI:1315208]	P3h3	6	0.780541	turquoise
71	ENSMUSG00000002342	transmembrane protein 161A [Source:MGI Symbol;Acc:MGI:2384577]	Tmem161a	8	0.780385	turquoise
2362	ENSMUSG00000042699	DEAH (Asp-Glu-Ala-His) box polypeptide 9 [Source:MGI Symbol;Acc:MGI:108177]	Dhx9	1	0.780379	turquoise
483	ENSMUSG00000020454	eukaryotic translation initiation factor 4E nuclear import factor 1 [Source:MGI Symbol;Acc:MGI:1921453]	Eif4enif1	11	0.780246	turquoise
1129	ENSMUSG00000027405	NOP56 ribonucleoprotein [Source:MGI Symbol;Acc:MGI:1914384]	Nop56	2	0.780165	turquoise
2676	ENSMUSG00000052387	transient receptor potential cation channel, subfamily M, member 3 [Source:MGI Symbol;Acc:MGI:2443101]	Trpm3	19	0.7801	turquoise
2394	ENSMUSG00000043518	retinoic acid induced 2 [Source:MGI Symbol;Acc:MGI:1344378]	Rai2	X	0.780077	turquoise
3389	ENSMUSG00000097762	RIKEN cDNA 4732463B04 gene [Source:MGI Symbol;Acc:MGI:3642483]	4732463B04Rik	12	0.780046	turquoise
1373	ENSMUSG00000029863	caspase 2 [Source:MGI Symbol;Acc:MGI:97295]	Casp2	6	0.780039	turquoise
379	ENSMUSG00000018554	Y box protein 2 [Source:MGI Symbol;Acc:MGI:1096372]	Ybx2	11	0.779967	turquoise
858	ENSMUSG00000024558	mitogen-activated protein kinase 4 [Source:MGI Symbol;Acc:MGI:2444559]	Mapk4	18	0.779491	turquoise
421	ENSMUSG00000019845	tubulin, epsilon 1 [Source:MGI Symbol;Acc:MGI:1919174]	Tube1	10	0.779465	turquoise
2512	ENSMUSG00000046753	coiled-coil domain containing 66 [Source:MGI Symbol;Acc:MGI:2443639]	Ccdc66	14	0.779257	turquoise
2063	ENSMUSG00000038611	PHD and ring finger domains 1 [Source:MGI Symbol;Acc:MGI:2141847]	Phrf1	7	0.779136	turquoise
485	ENSMUSG00000020474	polymerase (DNA directed), mu [Source:MGI Symbol;Acc:MGI:1860191]	Polm	11	0.779129	turquoise
1338	ENSMUSG00000029510	glypican 2 (cerebroglycan) [Source:MGI Symbol;Acc:MGI:1919201]	Gpc2	5	0.779086	turquoise
2176	ENSMUSG00000040018	cytochrome c oxidase assembly protein 15 [Source:MGI Symbol;Acc:MGI:1920112]	Cox15	19	0.77886	turquoise
144	ENSMUSG00000004677	myosin IXb [Source:MGI Symbol;Acc:MGI:106624]	Myo9b	8	0.77883	turquoise
463	ENSMUSG00000020273	poly(A) polymerase gamma [Source:MGI Symbol;Acc:MGI:2442119]	Papolg	11	0.778792	turquoise
3285	ENSMUSG00000090031	RIKEN cDNA 4732440D04 gene [Source:MGI Symbol;Acc:MGI:3604103]	4732440D04Rik	1	0.778509	turquoise
2387	ENSMUSG00000043243	niban apoptosis regulator 3 [Source:MGI Symbol;Acc:MGI:3686743]	Niban3	8	0.77838	turquoise
1363	ENSMUSG00000029730	minichromosome maintenance complex component 7 [Source:MGI Symbol;Acc:MGI:1298398]	Mcm7	5	0.778352	turquoise
925	ENSMUSG00000025158	RFNG O-fucosylpeptide 3-beta-N-acetylglucosaminyltransferase [Source:MGI Symbol;Acc:MGI:894275]	Rfng	11	0.778271	turquoise
3118	ENSMUSG00000073888	chemokine (C-C motif) ligand 27A [Source:MGI Symbol;Acc:MGI:1343459]	Ccl27a	4	0.778232	turquoise
686	ENSMUSG00000022498	thioredoxin domain containing 11 [Source:MGI Symbol;Acc:MGI:1923620]	Txndc11	16	0.778105	turquoise
972	ENSMUSG00000025602	zinc finger protein 202 [Source:MGI Symbol;Acc:MGI:1933401]	Zfp202	9	0.778022	turquoise
1295	ENSMUSG00000029103	low density lipoprotein receptor-related protein associated protein 1 [Source:MGI Symbol;Acc:MGI:96829]	Lrpap1	5	0.778021	turquoise
9	ENSMUSG00000000532	activin A receptor, type 1B [Source:MGI Symbol;Acc:MGI:1338944]	Acvr1b	15	0.778013	turquoise
3468	ENSMUSG00000103651	predicted gene, 37206 [Source:MGI Symbol;Acc:MGI:5610434]	Gm37206	19	0.777681	turquoise
811	ENSMUSG00000024137	E4F transcription factor 1 [Source:MGI Symbol;Acc:MGI:109530]	E4f1	17	0.777645	turquoise
419	ENSMUSG00000019826	zinc finger and BTB domain containing 24 [Source:MGI Symbol;Acc:MGI:3039618]	Zbtb24	10	0.777599	turquoise
3005	ENSMUSG00000067594	keratin 77 [Source:MGI Symbol;Acc:MGI:3588209]	Krt77	15	0.777451	turquoise
3682	ENSMUSG00000114602	predicted gene, 49223 [Source:MGI Symbol;Acc:MGI:6118679]	Gm49223	13	0.777395	turquoise
1995	ENSMUSG00000037761	ARP5 actin-related protein 5 [Source:MGI Symbol;Acc:MGI:1924748]	Actr5	2	0.777352	turquoise
3293	ENSMUSG00000090210	integrin, alpha 10 [Source:MGI Symbol;Acc:MGI:2153482]	Itga10	3	0.777041	turquoise
1605	ENSMUSG00000032295	mannosidase, alpha, class 2C, member 1 [Source:MGI Symbol;Acc:MGI:1920994]	Man2c1	9	0.77654	turquoise
2718	ENSMUSG00000053877	Snf2-related CREBBP activator protein [Source:MGI Symbol;Acc:MGI:2444036]	Srcap	7	0.776461	turquoise
2705	ENSMUSG00000053436	mitogen-activated protein kinase 14 [Source:MGI Symbol;Acc:MGI:1346865]	Mapk14	17	0.776431	turquoise
1280	ENSMUSG00000029027	DNA fragmentation factor, beta subunit [Source:MGI Symbol;Acc:MGI:1196287]	Dffb	4	0.776428	turquoise
431	ENSMUSG00000020000	monooxygenase, DBH-like 1 [Source:MGI Symbol;Acc:MGI:1921582]	Moxd1	10	0.776347	turquoise
2249	ENSMUSG00000040945	regulator of chromosome condensation 2 [Source:MGI Symbol;Acc:MGI:1919784]	Rcc2	4	0.776302	turquoise
3280	ENSMUSG00000089832	Sh3kbp1 binding protein 1 [Source:MGI Symbol;Acc:MGI:2385803]	Shkbp1	7	0.776184	turquoise
826	ENSMUSG00000024260	Sin3A associated protein [Source:MGI Symbol;Acc:MGI:1919782]	Sap130	18	0.776057	turquoise
112	ENSMUSG00000003575	CREB regulated transcription coactivator 1 [Source:MGI Symbol;Acc:MGI:2142523]	Crtc1	8	0.776019	turquoise
1493	ENSMUSG00000031169	porcupine O-acyltransferase [Source:MGI Symbol;Acc:MGI:1890212]	Porcn	X	0.775999	turquoise
1118	ENSMUSG00000027329	sperm flagellar 1 [Source:MGI Symbol;Acc:MGI:3513546]	Spef1	2	0.775856	turquoise
2294	ENSMUSG00000041798	glucokinase [Source:MGI Symbol;Acc:MGI:1270854]	Gck	11	0.775828	turquoise
3279	ENSMUSG00000089798	RIKEN cDNA 1700028K03 gene [Source:MGI Symbol;Acc:MGI:1923671]	1700028K03Rik	5	0.775778	turquoise
1948	ENSMUSG00000037148	Rho GTPase activating protein 10 [Source:MGI Symbol;Acc:MGI:1925764]	Arhgap10	8	0.775573	turquoise
1309	ENSMUSG00000029202	PDS5 cohesin associated factor A [Source:MGI Symbol;Acc:MGI:1918771]	Pds5a	5	0.77508	turquoise
1078	ENSMUSG00000026819	solute carrier family 25 (mitochondrial carrier, phosphate carrier), member 25 [Source:MGI Symbol;Acc:MGI:1915913]	Slc25a25	2	0.774884	turquoise
2552	ENSMUSG00000047910	protocadherin beta 16 [Source:MGI Symbol;Acc:MGI:2136752]	Pcdhb16	18	0.77487	turquoise
3243	ENSMUSG00000085971	predicted gene 15411 [Source:MGI Symbol;Acc:MGI:3705213]	Gm15411	5	0.774576	turquoise
2687	ENSMUSG00000052713	zinc finger protein 608 [Source:MGI Symbol;Acc:MGI:2442338]	Zfp608	18	0.774494	turquoise
2847	ENSMUSG00000058624	guanine deaminase [Source:MGI Symbol;Acc:MGI:95678]	Gda	19	0.774403	turquoise
3027	ENSMUSG00000068966	zinc finger and BTB domain containing 34 [Source:MGI Symbol;Acc:MGI:2685195]	Zbtb34	2	0.774311	turquoise
3674	ENSMUSG00000114045	predicted gene, 34220 [Source:MGI Symbol;Acc:MGI:5593379]	Gm34220	12	0.774248	turquoise
515	ENSMUSG00000020728	centrosomal protein 112 [Source:MGI Symbol;Acc:MGI:1923673]	Cep112	11	0.774166	turquoise
1204	ENSMUSG00000028309	ring finger protein 20 [Source:MGI Symbol;Acc:MGI:1925927]	Rnf20	4	0.774069	turquoise
161	ENSMUSG00000005198	polymerase (RNA) II (DNA directed) polypeptide A [Source:MGI Symbol;Acc:MGI:98086]	Polr2a	11	0.773936	turquoise
3496	ENSMUSG00000104546	predicted gene 43858 [Source:MGI Symbol;Acc:MGI:5663995]	Gm43858	3	0.773832	turquoise
664	ENSMUSG00000022311	CUB and Sushi multiple domains 3 [Source:MGI Symbol;Acc:MGI:2386403]	Csmd3	15	0.773729	turquoise
3687	ENSMUSG00000116081	predicted gene, 49593 [Source:MGI Symbol;Acc:MGI:6214998]	Gm49593	15	0.773606	turquoise
327	ENSMUSG00000016239	LON peptidase N-terminal domain and ring finger 3 [Source:MGI Symbol;Acc:MGI:1921615]	Lonrf3	X	0.773564	turquoise
3451	ENSMUSG00000102995	RIKEN cDNA A330074H02 gene [Source:MGI Symbol;Acc:MGI:3028065]	A330074H02Rik	7	0.773301	turquoise
2658	ENSMUSG00000051435	forkhead-associated (FHA) phosphopeptide binding domain 1 [Source:MGI Symbol;Acc:MGI:1920323]	Fhad1	4	0.773286	turquoise
311	ENSMUSG00000015575	ATPase, H+ transporting, lysosomal V0 subunit E [Source:MGI Symbol;Acc:MGI:1328318]	Atp6v0e	17	0.773281	turquoise
2555	ENSMUSG00000048039	interferon stimulated exonuclease gene 20-like 2 [Source:MGI Symbol;Acc:MGI:2140076]	Isg20l2	3	0.773168	turquoise
2952	ENSMUSG00000063550	nucleoporin 98 [Source:MGI Symbol;Acc:MGI:109404]	Nup98	7	0.77303	turquoise
3371	ENSMUSG00000097452	predicted gene 2824 [Source:MGI Symbol;Acc:MGI:3780995]	Gm2824	15	0.773028	turquoise
2708	ENSMUSG00000053550	shisa family member 7 [Source:MGI Symbol;Acc:MGI:3605641]	Shisa7	7	0.772951	turquoise
2439	ENSMUSG00000044906	RIKEN cDNA 4930503L19 gene [Source:MGI Symbol;Acc:MGI:1922045]	4930503L19Rik	18	0.77291	turquoise
830	ENSMUSG00000024298	zinc finger protein 871 [Source:MGI Symbol;Acc:MGI:1921793]	Zfp871	17	0.772849	turquoise
1681	ENSMUSG00000032985	RIKEN cDNA 5730522E02 gene [Source:MGI Symbol;Acc:MGI:1917876]	5730522E02Rik	11	0.772831	turquoise
988	ENSMUSG00000025816	Sec61, alpha subunit 2 (S. cerevisiae) [Source:MGI Symbol;Acc:MGI:1931071]	Sec61a2	2	0.77283	turquoise
2999	ENSMUSG00000067028	contactin associated protein-like 5B [Source:MGI Symbol;Acc:MGI:3664583]	Cntnap5b	1	0.772789	turquoise
2881	ENSMUSG00000060216	arrestin, beta 2 [Source:MGI Symbol;Acc:MGI:99474]	Arrb2	11	0.772244	turquoise
1221	ENSMUSG00000028431	elongator complex protein 1 [Source:MGI Symbol;Acc:MGI:1914544]	Elp1	4	0.772239	turquoise
823	ENSMUSG00000024220	zinc finger protein 523 [Source:MGI Symbol;Acc:MGI:2687278]	Zfp523	17	0.772171	turquoise
2557	ENSMUSG00000048148	NACHT and WD repeat domain containing 1 [Source:MGI Symbol;Acc:MGI:2442268]	Nwd1	8	0.772144	turquoise
476	ENSMUSG00000020412	activating signal cointegrator 1 complex subunit 2 [Source:MGI Symbol;Acc:MGI:1922702]	Ascc2	11	0.771977	turquoise
2989	ENSMUSG00000066440	zinc finger, FYVE domain containing 26 [Source:MGI Symbol;Acc:MGI:1924767]	Zfyve26	12	0.771852	turquoise
3509	ENSMUSG00000105445	predicted gene 42972 [Source:MGI Symbol;Acc:MGI:5663109]	Gm42972	3	0.771763	turquoise
1441	ENSMUSG00000030678	MYC-associated zinc finger protein (purine-binding transcription factor) [Source:MGI Symbol;Acc:MGI:1338823]	Maz	7	0.771492	turquoise
1130	ENSMUSG00000027411	VSP16 CORVET/HOPS core subunit [Source:MGI Symbol;Acc:MGI:2136772]	Vps16	2	0.771484	turquoise
2813	ENSMUSG00000057411	adenine nucleotide translocase lysine methyltransferase [Source:MGI Symbol;Acc:MGI:2384888]	Antkmt	17	0.771234	turquoise
1991	ENSMUSG00000037730	myoneurin [Source:MGI Symbol;Acc:MGI:1931415]	Mynn	3	0.771144	turquoise
3372	ENSMUSG00000097494	RIKEN cDNA 4933406C10 gene [Source:MGI Symbol;Acc:MGI:1921326]	4933406C10Rik	12	0.771143	turquoise
3214	ENSMUSG00000084890	RIKEN cDNA A830036E02 gene [Source:MGI Symbol;Acc:MGI:3686876]	A830036E02Rik	11	0.770964	turquoise
3335	ENSMUSG00000095567	NOC2 like nucleolar associated transcriptional repressor [Source:MGI Symbol;Acc:MGI:1931051]	Noc2l	4	0.770695	turquoise
734	ENSMUSG00000022849	Hspb associated protein 1 [Source:MGI Symbol;Acc:MGI:1913917]	Hspbap1	16	0.770544	turquoise
2633	ENSMUSG00000050600	zinc finger protein 831 [Source:MGI Symbol;Acc:MGI:3641861]	Zfp831	2	0.770364	turquoise
3047	ENSMUSG00000070498	transmembrane protein 132B [Source:MGI Symbol;Acc:MGI:3609245]	Tmem132b	5	0.770212	turquoise
511	ENSMUSG00000020697	ligase III, DNA, ATP-dependent [Source:MGI Symbol;Acc:MGI:109152]	Lig3	11	0.77018	turquoise
765	ENSMUSG00000023170	G protein pathway suppressor 2 [Source:MGI Symbol;Acc:MGI:1891751]	Gps2	11	0.770177	turquoise
1580	ENSMUSG00000032077	BUD13 homolog [Source:MGI Symbol;Acc:MGI:2443443]	Bud13	9	0.770161	turquoise
3508	ENSMUSG00000105382	predicted gene 43339 [Source:MGI Symbol;Acc:MGI:5663476]	Gm43339	5	0.770147	turquoise
2430	ENSMUSG00000044647	cysteine-serine-rich nuclear protein 3 [Source:MGI Symbol;Acc:MGI:1925021]	Csrnp3	2	0.769999	turquoise
702	ENSMUSG00000022557	block of proliferation 1 [Source:MGI Symbol;Acc:MGI:1334460]	Bop1	15	0.76987	turquoise
477	ENSMUSG00000020420	zinc finger protein 607A [Source:MGI Symbol;Acc:MGI:3584526]	Zfp607a	7	0.769862	turquoise
3261	ENSMUSG00000086859	small nucleolar RNA host gene 20 [Source:MGI Symbol;Acc:MGI:1924222]	Snhg20	11	0.769754	turquoise
2159	ENSMUSG00000039842	microcephaly, primary autosomal recessive 1 [Source:MGI Symbol;Acc:MGI:2443308]	Mcph1	8	0.769437	turquoise
907	ENSMUSG00000025001	helicase, lymphoid specific [Source:MGI Symbol;Acc:MGI:106209]	Hells	19	0.769147	turquoise
3347	ENSMUSG00000096988	RIKEN cDNA A930029G22 gene [Source:MGI Symbol;Acc:MGI:3605039]	A930029G22Rik	17	0.769077	turquoise
1104	ENSMUSG00000027198	exostosin glycosyltransferase 2 [Source:MGI Symbol;Acc:MGI:108050]	Ext2	2	0.768932	turquoise
1850	ENSMUSG00000035513	netrin G2 [Source:MGI Symbol;Acc:MGI:2159341]	Ntng2	2	0.76885	turquoise
2947	ENSMUSG00000063382	B cell CLL/lymphoma 9-like [Source:MGI Symbol;Acc:MGI:1933114]	Bcl9l	9	0.768776	turquoise
1483	ENSMUSG00000031024	DENN domain containing 2B [Source:MGI Symbol;Acc:MGI:108517]	Denn2b	7	0.768758	turquoise
1687	ENSMUSG00000033059	brain glycogen phosphorylase [Source:MGI Symbol;Acc:MGI:97828]	Pygb	2	0.768675	turquoise
3167	ENSMUSG00000078919	dolichol-phosphate (beta-D) mannosyltransferase 1 [Source:MGI Symbol;Acc:MGI:1330239]	Dpm1	2	0.768653	turquoise
212	ENSMUSG00000006498	polypyrimidine tract binding protein 1 [Source:MGI Symbol;Acc:MGI:97791]	Ptbp1	10	0.768591	turquoise
1699	ENSMUSG00000033237	AT rich interactive domain 2 (ARID, RFX-like) [Source:MGI Symbol;Acc:MGI:1924294]	Arid2	15	0.768557	turquoise
303	ENSMUSG00000015176	nucleolar and coiled-body phosphoprotein 1 [Source:MGI Symbol;Acc:MGI:1918019]	Nolc1	19	0.768193	turquoise
3470	ENSMUSG00000103831	predicted gene, 37608 [Source:MGI Symbol;Acc:MGI:5610836]	Gm37608	7	0.76809	turquoise
2969	ENSMUSG00000064080	fibulin 2 [Source:MGI Symbol;Acc:MGI:95488]	Fbln2	6	0.767988	turquoise
1462	ENSMUSG00000030822	proline rich 14 [Source:MGI Symbol;Acc:MGI:2384565]	Prr14	7	0.767976	turquoise
882	ENSMUSG00000024831	immunoglobulin mu binding protein 2 [Source:MGI Symbol;Acc:MGI:99954]	Ighmbp2	19	0.767939	turquoise
310	ENSMUSG00000015522	aryl hydrocarbon receptor nuclear translocator [Source:MGI Symbol;Acc:MGI:88071]	Arnt	3	0.767898	turquoise
1236	ENSMUSG00000028613	low density lipoprotein receptor-related protein 8, apolipoprotein e receptor [Source:MGI Symbol;Acc:MGI:1340044]	Lrp8	4	0.767848	turquoise
2270	ENSMUSG00000041328	PCF11 cleavage and polyadenylation factor subunit [Source:MGI Symbol;Acc:MGI:1919579]	Pcf11	7	0.767676	turquoise
852	ENSMUSG00000024515	SMAD family member 4 [Source:MGI Symbol;Acc:MGI:894293]	Smad4	18	0.767675	turquoise
3038	ENSMUSG00000069729	AT rich interactive domain 1B (SWI-like) [Source:MGI Symbol;Acc:MGI:1926129]	Arid1b	17	0.767526	turquoise
3273	ENSMUSG00000087674	RIKEN cDNA 4930447M23 gene [Source:MGI Symbol;Acc:MGI:1918902]	4930447M23Rik	2	0.767515	turquoise
2763	ENSMUSG00000055725	progestin and adipoQ receptor family member III [Source:MGI Symbol;Acc:MGI:2679683]	Paqr3	5	0.767341	turquoise
487	ENSMUSG00000020527	myosin XIX [Source:MGI Symbol;Acc:MGI:1913446]	Myo19	11	0.767321	turquoise
3374	ENSMUSG00000097535	predicted gene, 26592 [Source:MGI Symbol;Acc:MGI:5477086]	Gm26592	9	0.767304	turquoise
1805	ENSMUSG00000034818	CUGBP, Elav-like family member 5 [Source:MGI Symbol;Acc:MGI:2442333]	Celf5	10	0.767159	turquoise
1476	ENSMUSG00000030970	C-terminal binding protein 2 [Source:MGI Symbol;Acc:MGI:1201686]	Ctbp2	7	0.76702	turquoise
3048	ENSMUSG00000070576	meningioma 1 [Source:MGI Symbol;Acc:MGI:1261813]	Mn1	5	0.766944	turquoise
2237	ENSMUSG00000040794	C1q and tumor necrosis factor related protein 4 [Source:MGI Symbol;Acc:MGI:1914695]	C1qtnf4	2	0.766805	turquoise
1022	ENSMUSG00000026259	neuronal guanine nucleotide exchange factor [Source:MGI Symbol;Acc:MGI:1858414]	Ngef	1	0.76674	turquoise
1498	ENSMUSG00000031216	START domain containing 8 [Source:MGI Symbol;Acc:MGI:2448556]	Stard8	X	0.766595	turquoise
532	ENSMUSG00000020812	small nucleolar RNA host gene 16 [Source:MGI Symbol;Acc:MGI:1913543]	Snhg16	11	0.766555	turquoise
1199	ENSMUSG00000028245	neutral sphingomyelinase (N-SMase) activation associated factor [Source:MGI Symbol;Acc:MGI:1341864]	Nsmaf	4	0.76632	turquoise
2735	ENSMUSG00000054808	actinin alpha 4 [Source:MGI Symbol;Acc:MGI:1890773]	Actn4	7	0.766203	turquoise
2199	ENSMUSG00000040274	cyclin-dependent kinase 6 [Source:MGI Symbol;Acc:MGI:1277162]	Cdk6	5	0.766055	turquoise
771	ENSMUSG00000023284	zinc finger protein 605 [Source:MGI Symbol;Acc:MGI:2444933]	Zfp605	5	0.766037	turquoise
298	ENSMUSG00000015087	RAB, member RAS oncogene family-like 6 [Source:MGI Symbol;Acc:MGI:2442633]	Rabl6	2	0.765968	turquoise
18	ENSMUSG00000000881	discs large MAGUK scaffold protein 3 [Source:MGI Symbol;Acc:MGI:1888986]	Dlg3	X	0.765576	turquoise
853	ENSMUSG00000024534	synuclein, alpha interacting protein (synphilin) [Source:MGI Symbol;Acc:MGI:1915097]	Sncaip	18	0.765555	turquoise
3381	ENSMUSG00000097589	deleted in lymphocytic leukemia, 2 [Source:MGI Symbol;Acc:MGI:1934030]	Dleu2	14	0.765478	turquoise
3298	ENSMUSG00000090799	kelch-like 33 [Source:MGI Symbol;Acc:MGI:3644593]	Klhl33	14	0.765384	turquoise
126	ENSMUSG00000004056	thymoma viral proto-oncogene 2 [Source:MGI Symbol;Acc:MGI:104874]	Akt2	7	0.76531	turquoise
2433	ENSMUSG00000044707	cyclin J-like [Source:MGI Symbol;Acc:MGI:2685723]	Ccnjl	11	0.765258	turquoise
2399	ENSMUSG00000043831	LysM, putative peptidoglycan-binding, domain containing 4 [Source:MGI Symbol;Acc:MGI:1922349]	Lysmd4	7	0.765104	turquoise
3295	ENSMUSG00000090236	carbonic anhydrase 15 [Source:MGI Symbol;Acc:MGI:1931324]	Car15	16	0.765052	turquoise
2531	ENSMUSG00000047193	dynein cytoplasmic 2 heavy chain 1 [Source:MGI Symbol;Acc:MGI:107736]	Dync2h1	9	0.764993	turquoise
3555	ENSMUSG00000107856	predicted gene 7838 [Source:MGI Symbol;Acc:MGI:3644048]	Gm7838	6	0.764992	turquoise
3284	ENSMUSG00000089975	predicted gene 7420 [Source:MGI Symbol;Acc:MGI:3647909]	Gm7420	5	0.764851	turquoise
1263	ENSMUSG00000028833	neurochondrin [Source:MGI Symbol;Acc:MGI:1347351]	Ncdn	4	0.764833	turquoise
383	ENSMUSG00000018678	Sp2 transcription factor [Source:MGI Symbol;Acc:MGI:1926162]	Sp2	11	0.764769	turquoise
3190	ENSMUSG00000079645	predicted gene 17193 [Source:MGI Symbol;Acc:MGI:4938020]	Gm17193	12	0.764536	turquoise
711	ENSMUSG00000022710	ubiquitin specific peptidase 7 [Source:MGI Symbol;Acc:MGI:2182061]	Usp7	16	0.764515	turquoise
1804	ENSMUSG00000034799	unc-13 homolog A [Source:MGI Symbol;Acc:MGI:3051532]	Unc13a	8	0.764354	turquoise
3162	ENSMUSG00000078786	cDNA sequence BC024978 [Source:MGI Symbol;Acc:MGI:3041247]	BC024978	7	0.764349	turquoise
130	ENSMUSG00000004110	calcium channel, voltage-dependent, R type, alpha 1E subunit [Source:MGI Symbol;Acc:MGI:106217]	Cacna1e	1	0.764295	turquoise
1459	ENSMUSG00000030801	K(lysine) acetyltransferase 8 [Source:MGI Symbol;Acc:MGI:1915023]	Kat8	7	0.764211	turquoise
945	ENSMUSG00000025272	trophinin [Source:MGI Symbol;Acc:MGI:1928994]	Tro	X	0.763865	turquoise
3554	ENSMUSG00000107756	predicted gene, 44164 [Source:MGI Symbol;Acc:MGI:5690556]	Gm44164	6	0.763787	turquoise
2849	ENSMUSG00000058706	RIKEN cDNA 0610030E20 gene [Source:MGI Symbol;Acc:MGI:1915614]	0610030E20Rik	6	0.763744	turquoise
241	ENSMUSG00000009563	torsin family 2, member A [Source:MGI Symbol;Acc:MGI:1353596]	Tor2a	2	0.76371	turquoise
3076	ENSMUSG00000071714	colony stimulating factor 2 receptor, beta 2, low-affinity (granulocyte-macrophage) [Source:MGI Symbol;Acc:MGI:1339760]	Csf2rb2	15	0.76366	turquoise
580	ENSMUSG00000021318	GLI-Kruppel family member GLI3 [Source:MGI Symbol;Acc:MGI:95729]	Gli3	13	0.763486	turquoise
1553	ENSMUSG00000031832	TATA-box binding protein associated factor, RNA polymerase I, C [Source:MGI Symbol;Acc:MGI:109576]	Taf1c	8	0.763366	turquoise
2566	ENSMUSG00000048280	zinc finger protein 738 [Source:MGI Symbol;Acc:MGI:3040706]	Zfp738	13	0.762687	turquoise
2267	ENSMUSG00000041258	zinc finger protein 236 [Source:MGI Symbol;Acc:MGI:1926950]	Zfp236	18	0.76267	turquoise
3397	ENSMUSG00000097908	RIKEN cDNA 4933404O12 gene [Source:MGI Symbol;Acc:MGI:1914002]	4933404O12Rik	5	0.762414	turquoise
3007	ENSMUSG00000067629	synaptic Ras GTPase activating protein 1 homolog (rat) [Source:MGI Symbol;Acc:MGI:3039785]	Syngap1	17	0.762366	turquoise
1335	ENSMUSG00000029501	ankyrin repeat and LEM domain containing 2 [Source:MGI Symbol;Acc:MGI:1261856]	Ankle2	5	0.762239	turquoise
1305	ENSMUSG00000029177	centromere protein A [Source:MGI Symbol;Acc:MGI:88375]	Cenpa	5	0.762124	turquoise
1164	ENSMUSG00000027932	solute carrier family 27 (fatty acid transporter), member 3 [Source:MGI Symbol;Acc:MGI:1347358]	Slc27a3	3	0.762003	turquoise
1888	ENSMUSG00000036099	vezatin, adherens junctions transmembrane protein [Source:MGI Symbol;Acc:MGI:2143698]	Vezt	10	0.76196	turquoise
438	ENSMUSG00000020111	mitochondrial calcium uptake 1 [Source:MGI Symbol;Acc:MGI:2384909]	Micu1	10	0.761958	turquoise
957	ENSMUSG00000025470	zinc finger protein 511 [Source:MGI Symbol;Acc:MGI:1917002]	Zfp511	7	0.761877	turquoise
1069	ENSMUSG00000026740	DnaJ heat shock protein family (Hsp40) member C1 [Source:MGI Symbol;Acc:MGI:103268]	Dnajc1	2	0.761822	turquoise
2154	ENSMUSG00000039801	ciliogenesis and planar polarity effector 1 [Source:MGI Symbol;Acc:MGI:1920942]	Cplane1	15	0.761818	turquoise
3141	ENSMUSG00000075256	ceramide kinase-like [Source:MGI Symbol;Acc:MGI:3037816]	Cerkl	2	0.761763	turquoise
1673	ENSMUSG00000032834	PWP2 periodic tryptophan protein homolog (yeast) [Source:MGI Symbol;Acc:MGI:1341200]	Pwp2	10	0.761359	turquoise
603	ENSMUSG00000021620	acyl-CoA thioesterase 12 [Source:MGI Symbol;Acc:MGI:1921406]	Acot12	13	0.761302	turquoise
1419	ENSMUSG00000030411	NOVA alternative splicing regulator 2 [Source:MGI Symbol;Acc:MGI:104296]	Nova2	7	0.761278	turquoise
3002	ENSMUSG00000067215	ubiquitin specific protease 51 [Source:MGI Symbol;Acc:MGI:3588217]	Usp51	X	0.761211	turquoise
3349	ENSMUSG00000097032	RIKEN cDNA 4930539J05 gene [Source:MGI Symbol;Acc:MGI:1922477]	4930539J05Rik	3	0.761015	turquoise
148	ENSMUSG00000004929	thimet oligopeptidase 1 [Source:MGI Symbol;Acc:MGI:1354165]	Thop1	10	0.760703	turquoise
733	ENSMUSG00000022847	thrombopoietin [Source:MGI Symbol;Acc:MGI:101875]	Thpo	16	0.760113	turquoise
2029	ENSMUSG00000038241	centrosomal protein 250 [Source:MGI Symbol;Acc:MGI:108084]	Cep250	2	0.760035	turquoise
2131	ENSMUSG00000039519	cytochrome P450, family 7, subfamily b, polypeptide 1 [Source:MGI Symbol;Acc:MGI:104978]	Cyp7b1	3	0.759989	turquoise
1732	ENSMUSG00000033882	RNA binding motif protein 46 [Source:MGI Symbol;Acc:MGI:3645057]	Rbm46	3	0.759583	turquoise
80	ENSMUSG00000002608	coiled-coil domain containing 97 [Source:MGI Symbol;Acc:MGI:1196455]	Ccdc97	7	0.759549	turquoise
3584	ENSMUSG00000109150	predicted gene 45793 [Source:MGI Symbol;Acc:MGI:5804908]	Gm45793	7	0.759347	turquoise
985	ENSMUSG00000025785	exosome component 7 [Source:MGI Symbol;Acc:MGI:1913696]	Exosc7	9	0.759344	turquoise
2755	ENSMUSG00000055531	cleavage and polyadenylation specific factor 6 [Source:MGI Symbol;Acc:MGI:1913948]	Cpsf6	10	0.759341	turquoise
2918	ENSMUSG00000061887	single-stranded DNA binding protein 3 [Source:MGI Symbol;Acc:MGI:1919725]	Ssbp3	4	0.759261	turquoise
802	ENSMUSG00000024042	salt inducible kinase 1 [Source:MGI Symbol;Acc:MGI:104754]	Sik1	17	0.759179	turquoise
1857	ENSMUSG00000035615	FERM and PDZ domain containing 1 [Source:MGI Symbol;Acc:MGI:2446274]	Frmpd1	4	0.759162	turquoise
2834	ENSMUSG00000058239	upstream transcription factor 2 [Source:MGI Symbol;Acc:MGI:99961]	Usf2	7	0.75878	turquoise
2401	ENSMUSG00000043866	TATA-box binding protein associated factor 10 [Source:MGI Symbol;Acc:MGI:1346320]	Taf10	7	0.758504	turquoise
3453	ENSMUSG00000103047	predicted gene, 37310 [Source:MGI Symbol;Acc:MGI:5610538]	Gm37310	15	0.758458	turquoise
21	ENSMUSG00000000916	NOL1/NOP2/Sun domain family, member 5 [Source:MGI Symbol;Acc:MGI:2140844]	Nsun5	5	0.758383	turquoise
1772	ENSMUSG00000034353	receptor (calcitonin) activity modifying protein 1 [Source:MGI Symbol;Acc:MGI:1858418]	Ramp1	1	0.758318	turquoise
196	ENSMUSG00000006215	zinc finger and BTB domain containing 17 [Source:MGI Symbol;Acc:MGI:107410]	Zbtb17	4	0.758176	turquoise
1426	ENSMUSG00000030509	ankyrin repeat and SOCS box-containing 7 [Source:MGI Symbol;Acc:MGI:2152835]	Asb7	7	0.758172	turquoise
983	ENSMUSG00000025737	WD repeat domain 24 [Source:MGI Symbol;Acc:MGI:2446285]	Wdr24	17	0.758065	turquoise
2017	ENSMUSG00000038034	immunoglobulin superfamily, member 8 [Source:MGI Symbol;Acc:MGI:2154090]	Igsf8	1	0.757965	turquoise
3256	ENSMUSG00000086502	RIKEN cDNA B130055M24 gene [Source:MGI Symbol;Acc:MGI:3590645]	B130055M24Rik	7	0.757858	turquoise
3044	ENSMUSG00000070427	interleukin 18 binding protein [Source:MGI Symbol;Acc:MGI:1333800]	Il18bp	7	0.757857	turquoise
2939	ENSMUSG00000062794	zinc finger protein 599 [Source:MGI Symbol;Acc:MGI:2679006]	Zfp599	9	0.757832	turquoise
3113	ENSMUSG00000073530	pappalysin 2 [Source:MGI Symbol;Acc:MGI:3051647]	Pappa2	1	0.75767	turquoise
792	ENSMUSG00000023973	canopy FGF signaling regulator 3 [Source:MGI Symbol;Acc:MGI:1919279]	Cnpy3	17	0.757555	turquoise
500	ENSMUSG00000020647	nuclear receptor coactivator 1 [Source:MGI Symbol;Acc:MGI:1276523]	Ncoa1	12	0.757546	turquoise
2070	ENSMUSG00000038717	ATP synthase, H+ transporting, mitochondrial F0 complex, subunit G [Source:MGI Symbol;Acc:MGI:1351597]	Atp5l	9	0.757432	turquoise
851	ENSMUSG00000024483	ankyrin repeat and KH domain containing 1 [Source:MGI Symbol;Acc:MGI:1921733]	Ankhd1	18	0.757376	turquoise
2691	ENSMUSG00000052794	RIKEN cDNA 1700030K09 gene [Source:MGI Symbol;Acc:MGI:1919504]	1700030K09Rik	8	0.757325	turquoise
804	ENSMUSG00000024050	widely-interspaced zinc finger motifs [Source:MGI Symbol;Acc:MGI:1332638]	Wiz	17	0.75721	turquoise
800	ENSMUSG00000024037	WD repeat domain 4 [Source:MGI Symbol;Acc:MGI:1889002]	Wdr4	17	0.757195	turquoise
1436	ENSMUSG00000030604	zinc finger protein 626 [Source:MGI Symbol;Acc:MGI:1918413]	Zfp626	7	0.757014	turquoise
1231	ENSMUSG00000028572	hook microtubule tethering protein 1 [Source:MGI Symbol;Acc:MGI:1925213]	Hook1	4	0.756955	turquoise
732	ENSMUSG00000022844	protein disulfide isomerase associated 5 [Source:MGI Symbol;Acc:MGI:1919849]	Pdia5	16	0.756938	turquoise
2166	ENSMUSG00000039911	splA/ryanodine receptor domain and SOCS box containing 1 [Source:MGI Symbol;Acc:MGI:1921896]	Spsb1	4	0.756782	turquoise
1279	ENSMUSG00000029022	migration and invasion inhibitory protein [Source:MGI Symbol;Acc:MGI:106506]	Miip	4	0.756651	turquoise
2057	ENSMUSG00000038538	ubinuclein 2 [Source:MGI Symbol;Acc:MGI:2444236]	Ubn2	6	0.75663	turquoise
3643	ENSMUSG00000112433	predicted gene, 30122 [Source:MGI Symbol;Acc:MGI:5589281]	Gm30122	10	0.756601	turquoise
221	ENSMUSG00000007029	valyl-tRNA synthetase [Source:MGI Symbol;Acc:MGI:90675]	Vars	17	0.755983	turquoise
2932	ENSMUSG00000062563	cystin 1 [Source:MGI Symbol;Acc:MGI:2177632]	Cys1	12	0.755699	turquoise
2508	ENSMUSG00000046658	zinc finger protein 316 [Source:MGI Symbol;Acc:MGI:1860402]	Zfp316	5	0.755688	turquoise
666	ENSMUSG00000022340	syntabulin (syntaxin-interacting) [Source:MGI Symbol;Acc:MGI:2442392]	Sybu	15	0.755668	turquoise
690	ENSMUSG00000022510	transformation related protein 63 [Source:MGI Symbol;Acc:MGI:1330810]	Trp63	16	0.755649	turquoise
3433	ENSMUSG00000102305	predicted gene, 38192 [Source:MGI Symbol;Acc:MGI:5611420]	Gm38192	9	0.755495	turquoise
653	ENSMUSG00000022195	RIKEN cDNA 6030458C11 gene [Source:MGI Symbol;Acc:MGI:1925127]	6030458C11Rik	15	0.755344	turquoise
3030	ENSMUSG00000069094	phosphodiesterase 7A [Source:MGI Symbol;Acc:MGI:1202402]	Pde7a	3	0.755094	turquoise
3606	ENSMUSG00000110020	predicted gene 45441 [Source:MGI Symbol;Acc:MGI:5791277]	Gm45441	7	0.755035	turquoise
3105	ENSMUSG00000073415	predicted gene 10501 [Source:MGI Symbol;Acc:MGI:3704476]	Gm10501	17	0.754795	turquoise
1039	ENSMUSG00000026429	ubiquitin-conjugating enzyme E2T [Source:MGI Symbol;Acc:MGI:1914446]	Ube2t	1	0.754721	turquoise
3000	ENSMUSG00000067150	exportin 5 [Source:MGI Symbol;Acc:MGI:1913789]	Xpo5	17	0.754634	turquoise
1226	ENSMUSG00000028514	ubiquitin specific peptidase 24 [Source:MGI Symbol;Acc:MGI:1919936]	Usp24	4	0.754556	turquoise
3275	ENSMUSG00000089715	chromobox 6 [Source:MGI Symbol;Acc:MGI:3512628]	Cbx6	15	0.754509	turquoise
2848	ENSMUSG00000058656	sterile alpha motif domain containing 12 [Source:MGI Symbol;Acc:MGI:2444518]	Samd12	15	0.75431	turquoise
295	ENSMUSG00000014859	E2F transcription factor 4 [Source:MGI Symbol;Acc:MGI:103012]	E2f4	8	0.754307	turquoise
1703	ENSMUSG00000033306	LIM domain containing preferred translocation partner in lipoma [Source:MGI Symbol;Acc:MGI:2441849]	Lpp	16	0.754202	turquoise
3072	ENSMUSG00000071650	alpha glucosidase 2 alpha neutral subunit [Source:MGI Symbol;Acc:MGI:1097667]	Ganab	19	0.753968	turquoise
2146	ENSMUSG00000039715	dynein 2 intermediate chain 2 [Source:MGI Symbol;Acc:MGI:1919070]	Dync2i2	2	0.753918	turquoise
565	ENSMUSG00000021198	unc-79 homolog [Source:MGI Symbol;Acc:MGI:2684729]	Unc79	12	0.75391	turquoise
575	ENSMUSG00000021258	cyclin K [Source:MGI Symbol;Acc:MGI:1276106]	Ccnk	12	0.753891	turquoise
1284	ENSMUSG00000029049	MORN repeat containing 1 [Source:MGI Symbol;Acc:MGI:1924116]	Morn1	4	0.753694	turquoise
3	ENSMUSG00000000142	axin 2 [Source:MGI Symbol;Acc:MGI:1270862]	Axin2	11	0.753435	turquoise
2871	ENSMUSG00000059842	zinc finger protein 341 [Source:MGI Symbol;Acc:MGI:2682937]	Zfp341	2	0.753105	turquoise
1393	ENSMUSG00000030180	lysine (K)-specific demethylase 5A [Source:MGI Symbol;Acc:MGI:2136980]	Kdm5a	6	0.753092	turquoise
330	ENSMUSG00000016493	CD46 antigen, complement regulatory protein [Source:MGI Symbol;Acc:MGI:1203290]	Cd46	1	0.752906	turquoise
2336	ENSMUSG00000042408	zinc finger, MYM-type 6 [Source:MGI Symbol;Acc:MGI:106505]	Zmym6	4	0.752836	turquoise
1800	ENSMUSG00000034748	sirtuin 6 [Source:MGI Symbol;Acc:MGI:1354161]	Sirt6	10	0.752825	turquoise
607	ENSMUSG00000021684	phosphodiesterase 8B [Source:MGI Symbol;Acc:MGI:2443999]	Pde8b	13	0.752811	turquoise
2491	ENSMUSG00000046201	SR-related CTD-associated factor 8 [Source:MGI Symbol;Acc:MGI:1925212]	Scaf8	17	0.752791	turquoise
2027	ENSMUSG00000038215	centrosomal protein 44 [Source:MGI Symbol;Acc:MGI:3525111]	Cep44	8	0.752561	turquoise
1766	ENSMUSG00000034297	mediator complex subunit 13 [Source:MGI Symbol;Acc:MGI:3029632]	Med13	11	0.752487	turquoise
1394	ENSMUSG00000030201	low density lipoprotein receptor-related protein 6 [Source:MGI Symbol;Acc:MGI:1298218]	Lrp6	6	0.752443	turquoise
3060	ENSMUSG00000071256	zinc finger protein 213 [Source:MGI Symbol;Acc:MGI:3053094]	Zfp213	17	0.752434	turquoise
1955	ENSMUSG00000037300	tetratricopeptide repeat domain 13 [Source:MGI Symbol;Acc:MGI:2384573]	Ttc13	8	0.752373	turquoise
3091	ENSMUSG00000072763	RIKEN cDNA 5430403G16 gene [Source:MGI Symbol;Acc:MGI:1924450]	5430403G16Rik	5	0.752234	turquoise
1943	ENSMUSG00000037029	zinc finger protein 146 [Source:MGI Symbol;Acc:MGI:1347092]	Zfp146	7	0.752163	turquoise
265	ENSMUSG00000011658	fuzzy planar cell polarity protein [Source:MGI Symbol;Acc:MGI:1917550]	Fuz	7	0.752148	turquoise
636	ENSMUSG00000022008	GPALPP motifs containing 1 [Source:MGI Symbol;Acc:MGI:1914717]	Gpalpp1	14	0.752103	turquoise
3330	ENSMUSG00000094910	RIKEN cDNA D430019H16 gene [Source:MGI Symbol;Acc:MGI:2443127]	D430019H16Rik	12	0.752088	turquoise
2416	ENSMUSG00000044296	zinc finger protein 879 [Source:MGI Symbol;Acc:MGI:3053099]	Zfp879	11	0.751787	turquoise
1671	ENSMUSG00000032816	immunoglobulin superfamily, DCC subclass, member 4 [Source:MGI Symbol;Acc:MGI:1858497]	Igdcc4	9	0.751686	turquoise
801	ENSMUSG00000024039	cystathionine beta-synthase [Source:MGI Symbol;Acc:MGI:88285]	Cbs	17	0.75164	turquoise
1531	ENSMUSG00000031540	K(lysine) acetyltransferase 6A [Source:MGI Symbol;Acc:MGI:2442415]	Kat6a	8	0.751573	turquoise
2172	ENSMUSG00000039976	TBC1 domain family, member 16 [Source:MGI Symbol;Acc:MGI:2652878]	Tbc1d16	11	0.751478	turquoise
2818	ENSMUSG00000057738	spectrin alpha, non-erythrocytic 1 [Source:MGI Symbol;Acc:MGI:98386]	Sptan1	2	0.751428	turquoise
1250	ENSMUSG00000028737	aldehyde dehydrogenase 4 family, member A1 [Source:MGI Symbol;Acc:MGI:2443883]	Aldh4a1	4	0.751417	turquoise
2775	ENSMUSG00000056019	zinc finger protein 709 [Source:MGI Symbol;Acc:MGI:2384299]	Zfp709	8	0.751324	turquoise
2739	ENSMUSG00000054893	zinc finger protein 667 [Source:MGI Symbol;Acc:MGI:2442757]	Zfp667	7	0.751312	turquoise
2139	ENSMUSG00000039632	outer dynein arm docking complex subunit 3 [Source:MGI Symbol;Acc:MGI:1924859]	Odad3	9	0.751302	turquoise
2464	ENSMUSG00000045438	cytochrome c oxidase assembly protein 19 [Source:MGI Symbol;Acc:MGI:1915283]	Cox19	5	0.750775	turquoise
1882	ENSMUSG00000036052	DnaJ heat shock protein family (Hsp40) member B5 [Source:MGI Symbol;Acc:MGI:1930018]	Dnajb5	4	0.750553	turquoise
573	ENSMUSG00000021254	G patch domain containing 2 like [Source:MGI Symbol;Acc:MGI:1917623]	Gpatch2l	12	0.750474	turquoise
3395	ENSMUSG00000097885	RIKEN cDNA 5031434O11 gene [Source:MGI Symbol;Acc:MGI:1923230]	5031434O11Rik	3	0.750422	turquoise
3581	ENSMUSG00000108993	predicted gene 44846 [Source:MGI Symbol;Acc:MGI:5753422]	Gm44846	7	0.750337	turquoise
504	ENSMUSG00000020656	grainyhead like transcription factor 1 [Source:MGI Symbol;Acc:MGI:2182540]	Grhl1	12	0.750298	turquoise
1742	ENSMUSG00000033965	solute carrier family 16 (monocarboxylic acid transporters), member 2 [Source:MGI Symbol;Acc:MGI:1203732]	Slc16a2	X	0.750231	turquoise
3149	ENSMUSG00000076269	microRNA 374b [Source:MGI Symbol;Acc:MGI:3629958]	Mir374b	X	0.75015	turquoise
718	ENSMUSG00000022762	neural cell adhesion molecule 2 [Source:MGI Symbol;Acc:MGI:97282]	Ncam2	16	0.750135	turquoise
2408	ENSMUSG00000044030	interferon regulatory factor 2 binding protein 1 [Source:MGI Symbol;Acc:MGI:2442159]	Irf2bp1	7	0.750021	turquoise
3221	ENSMUSG00000085037	RIKEN cDNA 4933421O10 gene [Source:MGI Symbol;Acc:MGI:1918323]	4933421O10Rik	4	0.74995	turquoise
2168	ENSMUSG00000039934	gamma-secretase activating protein [Source:MGI Symbol;Acc:MGI:2442259]	Gsap	5	0.749634	turquoise
1997	ENSMUSG00000037784	DAZ interacting protein 1-like [Source:MGI Symbol;Acc:MGI:1919757]	Dzip1l	9	0.749521	turquoise
860	ENSMUSG00000024566	ATPase, class II, type 9B [Source:MGI Symbol;Acc:MGI:1354757]	Atp9b	18	0.749174	turquoise
3206	ENSMUSG00000084408	predicted gene 11870 [Source:MGI Symbol;Acc:MGI:3650285]	Gm11870	4	0.748988	turquoise
2175	ENSMUSG00000039990	erythroid differentiation regulatory factor 1 [Source:MGI Symbol;Acc:MGI:1919831]	Edrf1	7	0.748949	turquoise
3056	ENSMUSG00000070880	glutamate decarboxylase 1 [Source:MGI Symbol;Acc:MGI:95632]	Gad1	2	0.748832	turquoise
2457	ENSMUSG00000045282	transmembrane protein 86B [Source:MGI Symbol;Acc:MGI:1915505]	Tmem86b	7	0.748724	turquoise
1947	ENSMUSG00000037134	protein arginine methyltransferase 9 [Source:MGI Symbol;Acc:MGI:2142651]	Prmt9	8	0.748597	turquoise
849	ENSMUSG00000024456	diaphanous related formin 1 [Source:MGI Symbol;Acc:MGI:1194490]	Diaph1	18	0.748481	turquoise
2936	ENSMUSG00000062729	protoporphyrinogen oxidase [Source:MGI Symbol;Acc:MGI:104968]	Ppox	1	0.748446	turquoise
3314	ENSMUSG00000092074	dynein light chain Tctex-type 1A [Source:MGI Symbol;Acc:MGI:3807506]	Dynlt1a	17	0.748387	turquoise
1860	ENSMUSG00000035673	strawberry notch 2 [Source:MGI Symbol;Acc:MGI:2448490]	Sbno2	10	0.748279	turquoise
494	ENSMUSG00000020610	archaelysin family metallopeptidase 2 [Source:MGI Symbol;Acc:MGI:104837]	Amz2	11	0.748009	turquoise
341	ENSMUSG00000017119	NBR1, autophagy cargo receptor [Source:MGI Symbol;Acc:MGI:108498]	Nbr1	11	0.747905	turquoise
204	ENSMUSG00000006362	CBFA2/RUNX1 translocation partner 3 [Source:MGI Symbol;Acc:MGI:1338013]	Cbfa2t3	8	0.747833	turquoise
3569	ENSMUSG00000108443	predicted gene 44510 [Source:MGI Symbol;Acc:MGI:5753086]	Gm44510	7	0.747814	turquoise
1258	ENSMUSG00000028799	zinc finger protein 362 [Source:MGI Symbol;Acc:MGI:2652839]	Zfp362	4	0.747798	turquoise
2181	ENSMUSG00000040033	signal transducer and activator of transcription 2 [Source:MGI Symbol;Acc:MGI:103039]	Stat2	10	0.747766	turquoise
302	ENSMUSG00000015143	actinin, alpha 1 [Source:MGI Symbol;Acc:MGI:2137706]	Actn1	12	0.747686	turquoise
2820	ENSMUSG00000057788	DEAD box helicase 49 [Source:MGI Symbol;Acc:MGI:2136689]	Ddx49	8	0.747532	turquoise
1315	ENSMUSG00000029387	general transcription factor IIH, polypeptide 3 [Source:MGI Symbol;Acc:MGI:1277143]	Gtf2h3	5	0.74739	turquoise
2320	ENSMUSG00000042197	zinc finger protein 451 [Source:MGI Symbol;Acc:MGI:2137896]	Zfp451	1	0.747368	turquoise
3170	ENSMUSG00000079038	RIKEN cDNA D130040H23 gene [Source:MGI Symbol;Acc:MGI:2444324]	D130040H23Rik	8	0.747333	turquoise
2706	ENSMUSG00000053460	gamma-glutamyl carboxylase [Source:MGI Symbol;Acc:MGI:1927655]	Ggcx	6	0.747224	turquoise
64	ENSMUSG00000002205	vaccinia related kinase 3 [Source:MGI Symbol;Acc:MGI:2182465]	Vrk3	7	0.747057	turquoise
3097	ENSMUSG00000072893	RIKEN cDNA 4933439C10 gene [Source:MGI Symbol;Acc:MGI:1921726]	4933439C10Rik	11	0.747039	turquoise
1052	ENSMUSG00000026571	DDB1 and CUL4 associated factor 6 [Source:MGI Symbol;Acc:MGI:1921356]	Dcaf6	1	0.746755	turquoise
405	ENSMUSG00000019470	XPA binding protein 2 [Source:MGI Symbol;Acc:MGI:1914689]	Xab2	8	0.746711	turquoise
1333	ENSMUSG00000029475	lysine (K)-specific demethylase 2B [Source:MGI Symbol;Acc:MGI:1354737]	Kdm2b	5	0.746463	turquoise
3231	ENSMUSG00000085396	functional intergenic repeating RNA element [Source:MGI Symbol;Acc:MGI:2147989]	Firre	X	0.746341	turquoise
1015	ENSMUSG00000026181	protein phosphatase 1F (PP2C domain containing) [Source:MGI Symbol;Acc:MGI:1918464]	Ppm1f	16	0.746229	turquoise
2994	ENSMUSG00000066687	zinc finger and BTB domain containing 16 [Source:MGI Symbol;Acc:MGI:103222]	Zbtb16	9	0.74599	turquoise
325	ENSMUSG00000016150	teneurin transmembrane protein 1 [Source:MGI Symbol;Acc:MGI:1345185]	Tenm1	X	0.745884	turquoise
89	ENSMUSG00000002949	translocase of inner mitochondrial membrane 44 [Source:MGI Symbol;Acc:MGI:1343262]	Timm44	8	0.745809	turquoise
269	ENSMUSG00000012017	scavenger receptor class F, member 2 [Source:MGI Symbol;Acc:MGI:1858430]	Scarf2	16	0.74571	turquoise
210	ENSMUSG00000006471	NADPH dependent diflavin oxidoreductase 1 [Source:MGI Symbol;Acc:MGI:1926047]	Ndor1	2	0.745585	turquoise
1873	ENSMUSG00000035936	aldhehyde dehydrogenase family 5, subfamily A1 [Source:MGI Symbol;Acc:MGI:2441982]	Aldh5a1	13	0.745482	turquoise
808	ENSMUSG00000024087	cytochrome P450, family 1, subfamily b, polypeptide 1 [Source:MGI Symbol;Acc:MGI:88590]	Cyp1b1	17	0.745374	turquoise
3054	ENSMUSG00000070808	BRD4 interacting chromatin remodeling complex associated protein [Source:MGI Symbol;Acc:MGI:2154263]	Bicra	7	0.745336	turquoise
40	ENSMUSG00000001520	nuclear receptor interacting protein 2 [Source:MGI Symbol;Acc:MGI:1891884]	Nrip2	6	0.745303	turquoise
2348	ENSMUSG00000042523	dynein, axonemal, light chain 1 [Source:MGI Symbol;Acc:MGI:1921462]	Dnal1	12	0.745121	turquoise
1120	ENSMUSG00000027331	kinetochore-localized astrin/SPAG5 binding [Source:MGI Symbol;Acc:MGI:1289298]	Knstrn	2	0.745106	turquoise
2677	ENSMUSG00000052406	REX4, 3'-5' exonuclease [Source:MGI Symbol;Acc:MGI:2684957]	Rexo4	2	0.745089	turquoise
2092	ENSMUSG00000038930	RCC1 domain containing 1 [Source:MGI Symbol;Acc:MGI:2444156]	Rccd1	7	0.744958	turquoise
1156	ENSMUSG00000027799	neurobeachin [Source:MGI Symbol;Acc:MGI:1347075]	Nbea	3	0.744791	turquoise
978	ENSMUSG00000025650	collagen, type VII, alpha 1 [Source:MGI Symbol;Acc:MGI:88462]	Col7a1	9	0.744719	turquoise
559	ENSMUSG00000021113	small nuclear RNA activating complex, polypeptide 1 [Source:MGI Symbol;Acc:MGI:1922877]	Snapc1	12	0.744681	turquoise
2035	ENSMUSG00000038286	biphenyl hydrolase-like (serine hydrolase, breast epithelial mucin-associated antigen) [Source:MGI Symbol;Acc:MGI:1915271]	Bphl	13	0.744576	turquoise
2227	ENSMUSG00000040693	solute carrier organic anion transporter family, member 4C1 [Source:MGI Symbol;Acc:MGI:2442784]	Slco4c1	1	0.744268	turquoise
59	ENSMUSG00000002028	lysine (K)-specific methyltransferase 2A [Source:MGI Symbol;Acc:MGI:96995]	Kmt2a	9	0.744246	turquoise
2279	ENSMUSG00000041491	centrosomal protein 78 [Source:MGI Symbol;Acc:MGI:1924386]	Cep78	19	0.744165	turquoise
1662	ENSMUSG00000032688	MALT1 paracaspase [Source:MGI Symbol;Acc:MGI:2445027]	Malt1	18	0.744075	turquoise
147	ENSMUSG00000004896	ribosomal RNA adenine dimethylase domain containing 1 [Source:MGI Symbol;Acc:MGI:2387197]	Rrnad1	3	0.743848	turquoise
1282	ENSMUSG00000029036	ATPase family, AAA domain containing 3A [Source:MGI Symbol;Acc:MGI:1919214]	Atad3a	4	0.743754	turquoise
2551	ENSMUSG00000047909	ankyrin repeat domain 16 [Source:MGI Symbol;Acc:MGI:2444796]	Ankrd16	2	0.74374	turquoise
399	ENSMUSG00000019254	protein phosphatase 1, regulatory subunit 12C [Source:MGI Symbol;Acc:MGI:1924258]	Ppp1r12c	7	0.743696	turquoise
887	ENSMUSG00000024853	splicing factor 3b, subunit 2 [Source:MGI Symbol;Acc:MGI:2441856]	Sf3b2	19	0.743674	turquoise
2068	ENSMUSG00000038685	regulator of telomere elongation helicase 1 [Source:MGI Symbol;Acc:MGI:2139369]	Rtel1	2	0.743531	turquoise
2329	ENSMUSG00000042328	HPS4, biogenesis of lysosomal organelles complex 3 subunit 2 [Source:MGI Symbol;Acc:MGI:2177742]	Hps4	5	0.743325	turquoise
2974	ENSMUSG00000064201	keratin 2 [Source:MGI Symbol;Acc:MGI:96699]	Krt2	15	0.743257	turquoise
3245	ENSMUSG00000086095	predicted gene 15328 [Source:MGI Symbol;Acc:MGI:3705182]	Gm15328	18	0.743203	turquoise
374	ENSMUSG00000018425	DEAH (Asp-Glu-Ala-His) box polypeptide 40 [Source:MGI Symbol;Acc:MGI:1914737]	Dhx40	11	0.743197	turquoise
1352	ENSMUSG00000029625	cleavage and polyadenylation specific factor 4 [Source:MGI Symbol;Acc:MGI:1861602]	Cpsf4	5	0.743116	turquoise
273	ENSMUSG00000013033	adhesion G protein-coupled receptor L1 [Source:MGI Symbol;Acc:MGI:1929461]	Adgrl1	8	0.742948	turquoise
737	ENSMUSG00000022897	dual-specificity tyrosine-(Y)-phosphorylation regulated kinase 1a [Source:MGI Symbol;Acc:MGI:1330299]	Dyrk1a	16	0.7427	turquoise
2007	ENSMUSG00000037993	DEAH (Asp-Glu-Ala-His) box polypeptide 38 [Source:MGI Symbol;Acc:MGI:1927617]	Dhx38	8	0.742576	turquoise
1604	ENSMUSG00000032267	ubiquitin specific peptidase 28 [Source:MGI Symbol;Acc:MGI:2442293]	Usp28	9	0.742412	turquoise
326	ENSMUSG00000016200	synaptotagmin XIV [Source:MGI Symbol;Acc:MGI:2444490]	Syt14	1	0.742394	turquoise
3443	ENSMUSG00000102747	predicted gene, 37602 [Source:MGI Symbol;Acc:MGI:5610830]	Gm37602	1	0.742379	turquoise
3437	ENSMUSG00000102533	predicted gene, 37226 [Source:MGI Symbol;Acc:MGI:5610454]	Gm37226	9	0.742325	turquoise
1630	ENSMUSG00000032470	muscle and microspikes RAS [Source:MGI Symbol;Acc:MGI:1100856]	Mras	9	0.742257	turquoise
198	ENSMUSG00000006262	MOB kinase activator 1B [Source:MGI Symbol;Acc:MGI:1915723]	Mob1b	5	0.742179	turquoise
2393	ENSMUSG00000043460	leucine rich repeat and fibronectin type III, extracellular 2 [Source:MGI Symbol;Acc:MGI:3608416]	Elfn2	15	0.741836	turquoise
446	ENSMUSG00000020169	bestrophin 3 [Source:MGI Symbol;Acc:MGI:3580298]	Best3	10	0.741733	turquoise
3192	ENSMUSG00000080316	sperm acrosome associated 6 [Source:MGI Symbol;Acc:MGI:1922452]	Spaca6	17	0.741676	turquoise
1413	ENSMUSG00000030376	solute carrier family 8 (sodium/calcium exchanger), member 2 [Source:MGI Symbol;Acc:MGI:107996]	Slc8a2	7	0.741622	turquoise
3434	ENSMUSG00000102336	predicted gene, 37233 [Source:MGI Symbol;Acc:MGI:5610461]	Gm37233	1	0.741562	turquoise
870	ENSMUSG00000024737	solute carrier family 15, member 3 [Source:MGI Symbol;Acc:MGI:1929691]	Slc15a3	19	0.741238	turquoise
1971	ENSMUSG00000037503	family with sequence similarity 168, member B [Source:MGI Symbol;Acc:MGI:2448487]	Fam168b	1	0.741188	turquoise
2956	ENSMUSG00000063663	bromodomain and WD repeat domain containing 3 [Source:MGI Symbol;Acc:MGI:3029414]	Brwd3	X	0.741122	turquoise
3514	ENSMUSG00000105692	predicted gene 43737 [Source:MGI Symbol;Acc:MGI:5663874]	Gm43737	3	0.740654	turquoise
2259	ENSMUSG00000041147	breast cancer 2, early onset [Source:MGI Symbol;Acc:MGI:109337]	Brca2	5	0.740506	turquoise
1320	ENSMUSG00000029420	RIMS binding protein 2 [Source:MGI Symbol;Acc:MGI:2443235]	Rimbp2	5	0.74045	turquoise
3419	ENSMUSG00000100417	predicted gene 28578 [Source:MGI Symbol;Acc:MGI:5579284]	Gm28578	19	0.740099	turquoise
1288	ENSMUSG00000029061	matrix metallopeptidase 23 [Source:MGI Symbol;Acc:MGI:1347361]	Mmp23	4	0.739474	turquoise
1299	ENSMUSG00000029135	fos-like antigen 2 [Source:MGI Symbol;Acc:MGI:102858]	Fosl2	5	0.739364	turquoise
1268	ENSMUSG00000028885	sphingomyelin phosphodiesterase, acid-like 3B [Source:MGI Symbol;Acc:MGI:1916022]	Smpdl3b	4	0.739316	turquoise
2886	ENSMUSG00000060530	RIKEN cDNA A930017M01 gene [Source:MGI Symbol;Acc:MGI:2685151]	A930017M01Rik	15	0.739288	turquoise
2117	ENSMUSG00000039308	N-deacetylase/N-sulfotransferase (heparan glucosaminyl) 2 [Source:MGI Symbol;Acc:MGI:97040]	Ndst2	14	0.739249	turquoise
868	ENSMUSG00000024713	proprotein convertase subtilisin/kexin type 5 [Source:MGI Symbol;Acc:MGI:97515]	Pcsk5	19	0.739246	turquoise
3246	ENSMUSG00000086119	predicted gene 2415 [Source:MGI Symbol;Acc:MGI:3780582]	Gm2415	9	0.739157	turquoise
2819	ENSMUSG00000057751	multiple EGF-like-domains 6 [Source:MGI Symbol;Acc:MGI:1919351]	Megf6	4	0.739089	turquoise
76	ENSMUSG00000002486	trichoplein, keratin filament binding [Source:MGI Symbol;Acc:MGI:1925082]	Tchp	5	0.738969	turquoise
2560	ENSMUSG00000048174	transmembrane protein 81 [Source:MGI Symbol;Acc:MGI:1921876]	Tmem81	1	0.738944	turquoise
2636	ENSMUSG00000050751	piggyBac transposable element derived 5 [Source:MGI Symbol;Acc:MGI:2429955]	Pgbd5	8	0.738903	turquoise
1114	ENSMUSG00000027291	VPS39 HOPS complex subunit [Source:MGI Symbol;Acc:MGI:2443189]	Vps39	2	0.738873	turquoise
2101	ENSMUSG00000039148	squamous cell carcinoma antigen recognized by T cells 1 [Source:MGI Symbol;Acc:MGI:1309453]	Sart1	19	0.738853	turquoise
655	ENSMUSG00000022208	junctophilin 4 [Source:MGI Symbol;Acc:MGI:2443113]	Jph4	14	0.738838	turquoise
632	ENSMUSG00000021972	homeobox containing 1 [Source:MGI Symbol;Acc:MGI:2445066]	Hmbox1	14	0.738694	turquoise
1547	ENSMUSG00000031787	katanin p80 (WD40-containing) subunit B 1 [Source:MGI Symbol;Acc:MGI:1921437]	Katnb1	8	0.738515	turquoise
3237	ENSMUSG00000085767	predicted gene 13563 [Source:MGI Symbol;Acc:MGI:3652052]	Gm13563	2	0.738451	turquoise
3065	ENSMUSG00000071324	armadillo repeat containing 2 [Source:MGI Symbol;Acc:MGI:1916449]	Armc2	10	0.738379	turquoise
3506	ENSMUSG00000105272	predicted gene 43071 [Source:MGI Symbol;Acc:MGI:5663208]	Gm43071	3	0.738347	turquoise
901	ENSMUSG00000024960	phospholipase C, beta 3 [Source:MGI Symbol;Acc:MGI:104778]	Plcb3	19	0.738224	turquoise
2115	ENSMUSG00000039262	proline-rich coiled-coil 2B [Source:MGI Symbol;Acc:MGI:1923304]	Prrc2b	2	0.738209	turquoise
197	ENSMUSG00000006241	coiled-coil domain containing 159 [Source:MGI Symbol;Acc:MGI:1914369]	Ccdc159	9	0.738195	turquoise
2182	ENSMUSG00000040044	origin recognition complex, subunit 3 [Source:MGI Symbol;Acc:MGI:1354944]	Orc3	4	0.737962	turquoise
2298	ENSMUSG00000041846	protein phosphatase 4 regulatory subunit 3A [Source:MGI Symbol;Acc:MGI:1915984]	Ppp4r3a	12	0.737829	turquoise
1512	ENSMUSG00000031376	ATPase, Ca++ transporting, plasma membrane 3 [Source:MGI Symbol;Acc:MGI:1347353]	Atp2b3	X	0.737726	turquoise
1714	ENSMUSG00000033554	diphthamide biosynthesis 5 [Source:MGI Symbol;Acc:MGI:1916990]	Dph5	3	0.737651	turquoise
832	ENSMUSG00000024301	kinesin family member C5B [Source:MGI Symbol;Acc:MGI:2137414]	Kifc5b	17	0.737248	turquoise
3654	ENSMUSG00000113216	predicted gene, 40841 [Source:MGI Symbol;Acc:MGI:5623726]	Gm40841	13	0.73721	turquoise
2852	ENSMUSG00000058881	zinc finger protein 516 [Source:MGI Symbol;Acc:MGI:2443957]	Zfp516	18	0.737165	turquoise
169	ENSMUSG00000005417	myosin phosphatase Rho interacting protein [Source:MGI Symbol;Acc:MGI:1349438]	Mprip	11	0.737141	turquoise
2791	ENSMUSG00000056602	FRY microtubule binding protein [Source:MGI Symbol;Acc:MGI:2443895]	Fry	5	0.737085	turquoise
668	ENSMUSG00000022364	TBC1 domain family, member 31 [Source:MGI Symbol;Acc:MGI:2684931]	Tbc1d31	15	0.736969	turquoise
1791	ENSMUSG00000034652	CD300A molecule [Source:MGI Symbol;Acc:MGI:2443411]	Cd300a	11	0.736951	turquoise
1332	ENSMUSG00000029472	anaphase-promoting complex subunit 5 [Source:MGI Symbol;Acc:MGI:1929722]	Anapc5	5	0.736315	turquoise
1810	ENSMUSG00000034863	anoctamin 8 [Source:MGI Symbol;Acc:MGI:2687327]	Ano8	8	0.73595	turquoise
2702	ENSMUSG00000053334	FIC domain containing [Source:MGI Symbol;Acc:MGI:1098550]	Ficd	5	0.735549	turquoise
2444	ENSMUSG00000045078	ring finger protein 216 [Source:MGI Symbol;Acc:MGI:1344349]	Rnf216	5	0.735436	turquoise
2126	ENSMUSG00000039449	pre-mRNA processing factor 18 [Source:MGI Symbol;Acc:MGI:1914479]	Prpf18	2	0.735405	turquoise
2215	ENSMUSG00000040482	decapping exoribonuclease [Source:MGI Symbol;Acc:MGI:1890444]	Dxo	17	0.735276	turquoise
1641	ENSMUSG00000032528	vasoactive intestinal peptide receptor 1 [Source:MGI Symbol;Acc:MGI:109272]	Vipr1	9	0.735035	turquoise
6	ENSMUSG00000000384	transforming growth factor beta regulated gene 4 [Source:MGI Symbol;Acc:MGI:1100868]	Tbrg4	11	0.734978	turquoise
2151	ENSMUSG00000039768	DnaJ heat shock protein family (Hsp40) member C11 [Source:MGI Symbol;Acc:MGI:2443386]	Dnajc11	4	0.734764	turquoise
1716	ENSMUSG00000033623	polycomb group ring finger 3 [Source:MGI Symbol;Acc:MGI:1916837]	Pcgf3	5	0.734714	turquoise
2162	ENSMUSG00000039850	endonuclease V [Source:MGI Symbol;Acc:MGI:2444688]	Endov	11	0.73454	turquoise
1020	ENSMUSG00000026207	SPEG complex locus [Source:MGI Symbol;Acc:MGI:109282]	Speg	1	0.734453	turquoise
2111	ENSMUSG00000039233	tubulin-specific chaperone E [Source:MGI Symbol;Acc:MGI:1917680]	Tbce	13	0.734396	turquoise
3175	ENSMUSG00000079235	coiled-coil domain containing 13 [Source:MGI Symbol;Acc:MGI:1920144]	Ccdc13	9	0.734084	turquoise
292	ENSMUSG00000014786	solute carrier family 9 (sodium/hydrogen exchanger), member 5 [Source:MGI Symbol;Acc:MGI:2685542]	Slc9a5	8	0.733808	turquoise
743	ENSMUSG00000022960	downstream neighbor of SON [Source:MGI Symbol;Acc:MGI:1890621]	Donson	16	0.733679	turquoise
1064	ENSMUSG00000026663	activating transcription factor 6 [Source:MGI Symbol;Acc:MGI:1926157]	Atf6	1	0.733263	turquoise
2802	ENSMUSG00000056856	janus kinase and microtubule interacting protein 3 [Source:MGI Symbol;Acc:MGI:1921254]	Jakmip3	7	0.733224	turquoise
1255	ENSMUSG00000028782	adhesion G protein-coupled receptor B2 [Source:MGI Symbol;Acc:MGI:2451244]	Adgrb2	4	0.733032	turquoise
2352	ENSMUSG00000042564	family with sequence similarity 227, member A [Source:MGI Symbol;Acc:MGI:1922979]	Fam227a	15	0.732966	turquoise
3088	ENSMUSG00000072647	a disintegrin and metallopeptidase domain 1a [Source:MGI Symbol;Acc:MGI:2429504]	Adam1a	5	0.732917	turquoise
2303	ENSMUSG00000041923	nucleolar protein 4 [Source:MGI Symbol;Acc:MGI:2441684]	Nol4	18	0.732917	turquoise
2476	ENSMUSG00000045813	predicted gene 9801 [Source:MGI Symbol;Acc:MGI:3647139]	Gm9801	7	0.732831	turquoise
2891	ENSMUSG00000060639	H4 clustered histone 9 [Source:MGI Symbol;Acc:MGI:2448432]	H4c9	13	0.732722	turquoise
946	ENSMUSG00000025280	polymerase (RNA) III (DNA directed) polypeptide A [Source:MGI Symbol;Acc:MGI:2681836]	Polr3a	14	0.732505	turquoise
274	ENSMUSG00000013419	zinc finger protein 651 [Source:MGI Symbol;Acc:MGI:2670992]	Zfp651	9	0.732437	turquoise
3159	ENSMUSG00000078651	amine oxidase, copper containing 2 (retina-specific) [Source:MGI Symbol;Acc:MGI:2668431]	Aoc2	11	0.732334	turquoise
3152	ENSMUSG00000078429	CTD (carboxy-terminal domain, RNA polymerase II, polypeptide A) small phosphatase 2 [Source:MGI Symbol;Acc:MGI:1098748]	Ctdsp2	10	0.732268	turquoise
2713	ENSMUSG00000053702	nebulette [Source:MGI Symbol;Acc:MGI:1921353]	Nebl	2	0.731781	turquoise
3694	ENSMUSG00000116795	predicted gene, 49600 [Source:MGI Symbol;Acc:MGI:6215009]	Gm49600	16	0.731469	turquoise
1516	ENSMUSG00000031392	interleukin-1 receptor-associated kinase 1 [Source:MGI Symbol;Acc:MGI:107420]	Irak1	X	0.731449	turquoise
262	ENSMUSG00000010936	Vac14 homolog (S. cerevisiae) [Source:MGI Symbol;Acc:MGI:2157980]	Vac14	8	0.73144	turquoise
1344	ENSMUSG00000029547	integrator complex subunit 1 [Source:MGI Symbol;Acc:MGI:1915760]	Ints1	5	0.731175	turquoise
2268	ENSMUSG00000041297	cyclin-dependent kinase 13 [Source:MGI Symbol;Acc:MGI:1916812]	Cdk13	13	0.731039	turquoise
3286	ENSMUSG00000090053	paralemmin A kinase anchor protein [Source:MGI Symbol;Acc:MGI:5141924]	Pakap	4	0.730845	turquoise
3103	ENSMUSG00000073147	RIKEN cDNA 5031425E22 gene [Source:MGI Symbol;Acc:MGI:1923227]	5031425E22Rik	5	0.730769	turquoise
3040	ENSMUSG00000069814	coiled-coil domain containing 92B [Source:MGI Symbol;Acc:MGI:3588240]	Ccdc92b	11	0.730742	turquoise
2374	ENSMUSG00000042846	leucine rich repeat transmembrane neuronal 3 [Source:MGI Symbol;Acc:MGI:2389177]	Lrrtm3	10	0.730498	turquoise
2080	ENSMUSG00000038828	transmembrane protein 214 [Source:MGI Symbol;Acc:MGI:1916046]	Tmem214	5	0.730491	turquoise
3107	ENSMUSG00000073427	predicted gene 4924 [Source:MGI Symbol;Acc:MGI:3643133]	Gm4924	10	0.730427	turquoise
103	ENSMUSG00000003299	mitochondrial ribosomal protein L4 [Source:MGI Symbol;Acc:MGI:2137210]	Mrpl4	9	0.730343	turquoise
1340	ENSMUSG00000029521	checkpoint kinase 2 [Source:MGI Symbol;Acc:MGI:1355321]	Chek2	5	0.7303	turquoise
816	ENSMUSG00000024182	axin 1 [Source:MGI Symbol;Acc:MGI:1096327]	Axin1	17	0.730232	turquoise
2419	ENSMUSG00000044367	solute carrier family 16 (monocarboxylic acid transporters), member 13 [Source:MGI Symbol;Acc:MGI:1916559]	Slc16a13	11	0.729993	turquoise
1188	ENSMUSG00000028104	polymerase (RNA) III (DNA directed) polypeptide G like [Source:MGI Symbol;Acc:MGI:1917120]	Polr3gl	3	0.729849	turquoise
1013	ENSMUSG00000026172	BCS1-like (yeast) [Source:MGI Symbol;Acc:MGI:1914071]	Bcs1l	1	0.729814	turquoise
1328	ENSMUSG00000029452	transmembrane protein 116 [Source:MGI Symbol;Acc:MGI:1924712]	Tmem116	5	0.729688	turquoise
3156	ENSMUSG00000078517	ER membrane protein complex subunit 1 [Source:MGI Symbol;Acc:MGI:2443696]	Emc1	4	0.7294	turquoise
242	ENSMUSG00000009566	folylpolyglutamyl synthetase [Source:MGI Symbol;Acc:MGI:95576]	Fpgs	2	0.729289	turquoise
2028	ENSMUSG00000038225	primase and polymerase (DNA-directed) [Source:MGI Symbol;Acc:MGI:3603756]	Primpol	8	0.729182	turquoise
3517	ENSMUSG00000105748	predicted gene 43088 [Source:MGI Symbol;Acc:MGI:5663225]	Gm43088	3	0.729028	turquoise
3089	ENSMUSG00000072653	zinc finger protein 783 [Source:MGI Symbol;Acc:MGI:3040704]	Zfp783	6	0.72896	turquoise
1907	ENSMUSG00000036411	RIKEN cDNA 9530077C05 gene [Source:MGI Symbol;Acc:MGI:1915533]	9530077C05Rik	9	0.728763	turquoise
240	ENSMUSG00000009470	transportin 1 [Source:MGI Symbol;Acc:MGI:2681523]	Tnpo1	13	0.728723	turquoise
1579	ENSMUSG00000032076	cell adhesion molecule 1 [Source:MGI Symbol;Acc:MGI:1889272]	Cadm1	9	0.728571	turquoise
361	ENSMUSG00000017764	zinc finger SWIM-type containing 1 [Source:MGI Symbol;Acc:MGI:1919221]	Zswim1	2	0.728566	turquoise
1970	ENSMUSG00000037486	ASXL transcriptional regulator 2 [Source:MGI Symbol;Acc:MGI:1922552]	Asxl2	12	0.7283	turquoise
2736	ENSMUSG00000054823	nuclear receptor binding SET domain protein 3 [Source:MGI Symbol;Acc:MGI:2142581]	Nsd3	8	0.72829	turquoise
2668	ENSMUSG00000052040	Kruppel-like factor 13 [Source:MGI Symbol;Acc:MGI:1354948]	Klf13	7	0.728104	turquoise
3188	ENSMUSG00000079511	predicted gene 42688 [Source:MGI Symbol;Acc:MGI:5662825]	Gm42688	6	0.727944	turquoise
26	ENSMUSG00000001052	Sec24 related gene family, member B (S. cerevisiae) [Source:MGI Symbol;Acc:MGI:2139764]	Sec24b	3	0.727846	turquoise
3708	ENSMUSG00000118029	predicted gene, 55328 [Source:MGI Symbol;Acc:MGI:6847127]	Gm55328	19	0.727709	turquoise
2106	ENSMUSG00000039202	abhydrolase domain containing 2 [Source:MGI Symbol;Acc:MGI:1914344]	Abhd2	7	0.727676	turquoise
787	ENSMUSG00000023952	GTP binding protein 2 [Source:MGI Symbol;Acc:MGI:1860138]	Gtpbp2	17	0.727656	turquoise
931	ENSMUSG00000025200	CWF19-like 1, cell cycle control (S. pombe) [Source:MGI Symbol;Acc:MGI:1919752]	Cwf19l1	19	0.727404	turquoise
2514	ENSMUSG00000046808	ATPase, class V, type 10D [Source:MGI Symbol;Acc:MGI:2450125]	Atp10d	5	0.726867	turquoise
809	ENSMUSG00000024101	WASH complex subunit 1 [Source:MGI Symbol;Acc:MGI:1916017]	Washc1	17	0.726862	turquoise
2592	ENSMUSG00000049230	myelin expression factor 2 like [Source:MGI Symbol;Acc:MGI:3641855]	Myef2l	3	0.726814	turquoise
673	ENSMUSG00000022390	zinc finger CCCH type containing 7B [Source:MGI Symbol;Acc:MGI:1328310]	Zc3h7b	15	0.726809	turquoise
3191	ENSMUSG00000079654	proline-rich transmembrane protein 4 [Source:MGI Symbol;Acc:MGI:2141677]	Prrt4	6	0.72673	turquoise
748	ENSMUSG00000022987	zinc finger protein 641 [Source:MGI Symbol;Acc:MGI:2442788]	Zfp641	15	0.726651	turquoise
3150	ENSMUSG00000076431	SRY (sex determining region Y)-box 4 [Source:MGI Symbol;Acc:MGI:98366]	Sox4	13	0.726636	turquoise
223	ENSMUSG00000007603	dihydrouridine synthase 3-like (S. cerevisiae) [Source:MGI Symbol;Acc:MGI:2147092]	Dus3l	17	0.726298	turquoise
498	ENSMUSG00000020627	kelch-like 29 [Source:MGI Symbol;Acc:MGI:2683857]	Klhl29	12	0.72624	turquoise
2366	ENSMUSG00000042719	N(alpha)-acetyltransferase 25, NatB auxiliary subunit [Source:MGI Symbol;Acc:MGI:2442563]	Naa25	5	0.726167	turquoise
2731	ENSMUSG00000054611	lysine (K)-specific demethylase 2A [Source:MGI Symbol;Acc:MGI:1354736]	Kdm2a	19	0.726001	turquoise
3124	ENSMUSG00000074227	serine protease inhibitor, Kunitz type 2 [Source:MGI Symbol;Acc:MGI:1338031]	Spint2	7	0.72587	turquoise
3686	ENSMUSG00000115317	predicted gene, 32618 [Source:MGI Symbol;Acc:MGI:5591777]	Gm32618	15	0.725858	turquoise
44	ENSMUSG00000001761	smoothened, frizzled class receptor [Source:MGI Symbol;Acc:MGI:108075]	Smo	6	0.72579	turquoise
3325	ENSMUSG00000093910	zinc finger protein 853 [Source:MGI Symbol;Acc:MGI:2685638]	Zfp853	5	0.72577	turquoise
2559	ENSMUSG00000048170	minichromosome maintenance complex binding protein [Source:MGI Symbol;Acc:MGI:1920977]	Mcmbp	7	0.725767	turquoise
3406	ENSMUSG00000098176	coiled-coil domain containing 166 [Source:MGI Symbol;Acc:MGI:1925902]	Ccdc166	15	0.725725	turquoise
2584	ENSMUSG00000048796	cytochrome b-561 domain containing 1 [Source:MGI Symbol;Acc:MGI:1919273]	Cyb561d1	3	0.725602	turquoise
2661	ENSMUSG00000051599	protocadherin beta 2 [Source:MGI Symbol;Acc:MGI:2136735]	Pcdhb2	18	0.725355	turquoise
3317	ENSMUSG00000092335	zinc finger protein 977 [Source:MGI Symbol;Acc:MGI:3645327]	Zfp977	7	0.724935	turquoise
3481	ENSMUSG00000104037	predicted gene, 37776 [Source:MGI Symbol;Acc:MGI:5611004]	Gm37776	3	0.724689	turquoise
2258	ENSMUSG00000041141	PNMA family member 8A [Source:MGI Symbol;Acc:MGI:1918941]	Pnma8a	7	0.724646	turquoise
2281	ENSMUSG00000041528	ring finger protein 123 [Source:MGI Symbol;Acc:MGI:2148796]	Rnf123	9	0.724281	turquoise
3532	ENSMUSG00000106767	predicted gene 42727 [Source:MGI Symbol;Acc:MGI:5662864]	Gm42727	5	0.724281	turquoise
372	ENSMUSG00000018412	KAT8 regulatory NSL complex subunit 1 [Source:MGI Symbol;Acc:MGI:1923969]	Kansl1	11	0.723996	turquoise
1002	ENSMUSG00000026090	capping protein inhibiting regulator of actin like [Source:MGI Symbol;Acc:MGI:1919347]	Cracdl	1	0.723832	turquoise
3104	ENSMUSG00000073274	predicted gene 14636 [Source:MGI Symbol;Acc:MGI:3641976]	Gm14636	X	0.723828	turquoise
1145	ENSMUSG00000027651	regulation of nuclear pre-mRNA domain containing 1B [Source:MGI Symbol;Acc:MGI:1917720]	Rprd1b	2	0.723795	turquoise
2842	ENSMUSG00000058440	nuclear respiratory factor 1 [Source:MGI Symbol;Acc:MGI:1332235]	Nrf1	6	0.723528	turquoise
1109	ENSMUSG00000027253	low density lipoprotein receptor-related protein 4 [Source:MGI Symbol;Acc:MGI:2442252]	Lrp4	2	0.723384	turquoise
3431	ENSMUSG00000102222	protocadherin gamma subfamily A, 10 [Source:MGI Symbol;Acc:MGI:1935227]	Pcdhga10	18	0.723322	turquoise
1936	ENSMUSG00000036931	nuclear factor of kappa light polypeptide gene enhancer in B cells inhibitor, delta [Source:MGI Symbol;Acc:MGI:3041243]	Nfkbid	7	0.723172	turquoise
3588	ENSMUSG00000109378	predicted gene, 49396 [Source:MGI Symbol;Acc:MGI:6121629]	Gm49396	7	0.722894	turquoise
3426	ENSMUSG00000101599	predicted gene, 20342 [Source:MGI Symbol;Acc:MGI:5012527]	Gm20342	1	0.722635	turquoise
409	ENSMUSG00000019659	coiled-coil domain containing 12 [Source:MGI Symbol;Acc:MGI:1919904]	Ccdc12	9	0.722044	turquoise
681	ENSMUSG00000022449	a disintegrin-like and metallopeptidase (reprolysin type) with thrombospondin type 1 motif, 20 [Source:MGI Symbol;Acc:MGI:2660628]	Adamts20	15	0.721883	turquoise
3675	ENSMUSG00000114138	predicted gene, 36423 [Source:MGI Symbol;Acc:MGI:5595582]	Gm36423	13	0.721818	turquoise
1753	ENSMUSG00000034163	zinc finger, C3H1-type containing [Source:MGI Symbol;Acc:MGI:2446143]	Zfc3h1	10	0.721642	turquoise
2236	ENSMUSG00000040761	spen family transcription repressor [Source:MGI Symbol;Acc:MGI:1891706]	Spen	4	0.721608	turquoise
2323	ENSMUSG00000042210	abhydrolase domain containing 14A [Source:MGI Symbol;Acc:MGI:1915894]	Abhd14a	9	0.721571	turquoise
1541	ENSMUSG00000031636	PDZ and LIM domain 3 [Source:MGI Symbol;Acc:MGI:1859274]	Pdlim3	8	0.721488	turquoise
3448	ENSMUSG00000102863	predicted gene, 37639 [Source:MGI Symbol;Acc:MGI:5610867]	Gm37639	17	0.721279	turquoise
475	ENSMUSG00000020407	uridine phosphorylase 1 [Source:MGI Symbol;Acc:MGI:1097668]	Upp1	11	0.72111	turquoise
583	ENSMUSG00000021374	nucleoporin 153 [Source:MGI Symbol;Acc:MGI:2385621]	Nup153	13	0.721024	turquoise
207	ENSMUSG00000006456	RNA binding motif protein 14 [Source:MGI Symbol;Acc:MGI:1929092]	Rbm14	19	0.720955	turquoise
3596	ENSMUSG00000109679	predicted gene 45342 [Source:MGI Symbol;Acc:MGI:5791178]	Gm45342	8	0.72087	turquoise
1701	ENSMUSG00000033257	tubulin tyrosine ligase-like family, member 4 [Source:MGI Symbol;Acc:MGI:1914784]	Ttll4	1	0.720864	turquoise
2634	ENSMUSG00000050640	transmembrane protein 150C [Source:MGI Symbol;Acc:MGI:3041258]	Tmem150c	5	0.72071	turquoise
1219	ENSMUSG00000028420	transmembrane protein 38B [Source:MGI Symbol;Acc:MGI:1098718]	Tmem38b	4	0.720572	turquoise
1713	ENSMUSG00000033540	iduronidase, alpha-L [Source:MGI Symbol;Acc:MGI:96418]	Idua	5	0.720393	turquoise
2379	ENSMUSG00000042997	NHL repeat containing 3 [Source:MGI Symbol;Acc:MGI:2444520]	Nhlrc3	3	0.720351	turquoise
1312	ENSMUSG00000029313	AF4/FMR2 family, member 1 [Source:MGI Symbol;Acc:MGI:1100819]	Aff1	5	0.720224	turquoise
118	ENSMUSG00000003778	bromodomain containing 8 [Source:MGI Symbol;Acc:MGI:1925906]	Brd8	18	0.720201	turquoise
2188	ENSMUSG00000040133	G protein-coupled receptor 176 [Source:MGI Symbol;Acc:MGI:2685858]	Gpr176	2	0.720194	turquoise
492	ENSMUSG00000020605	HCLS1 binding protein 3 [Source:MGI Symbol;Acc:MGI:1913224]	Hs1bp3	12	0.720188	turquoise
1691	ENSMUSG00000033075	SUMO1/sentrin specific peptidase 1 [Source:MGI Symbol;Acc:MGI:2445054]	Senp1	15	0.720027	turquoise
2604	ENSMUSG00000049643	RIKEN cDNA 2310022A10 gene [Source:MGI Symbol;Acc:MGI:1913617]	2310022A10Rik	7	0.719972	turquoise
1242	ENSMUSG00000028641	prolyl 3-hydroxylase 1 [Source:MGI Symbol;Acc:MGI:1888921]	P3h1	4	0.719791	turquoise
1155	ENSMUSG00000027797	doublecortin-like kinase 1 [Source:MGI Symbol;Acc:MGI:1330861]	Dclk1	3	0.719771	turquoise
2245	ENSMUSG00000040883	transmembrane protein 205 [Source:MGI Symbol;Acc:MGI:3045495]	Tmem205	9	0.719646	turquoise
1371	ENSMUSG00000029836	chromobox 3 [Source:MGI Symbol;Acc:MGI:108515]	Cbx3	6	0.719392	turquoise
2690	ENSMUSG00000052783	G protein-coupled receptor kinase 4 [Source:MGI Symbol;Acc:MGI:95801]	Grk4	5	0.719357	turquoise
2050	ENSMUSG00000038500	proline-rich polypeptide 3 [Source:MGI Symbol;Acc:MGI:1922460]	Prr3	17	0.719159	turquoise
1018	ENSMUSG00000026200	galactosidase, beta 1-like [Source:MGI Symbol;Acc:MGI:1921827]	Glb1l	1	0.719043	turquoise
1306	ENSMUSG00000029179	zinc finger, CCHC domain containing 4 [Source:MGI Symbol;Acc:MGI:1926046]	Zcchc4	5	0.718925	turquoise
2533	ENSMUSG00000047248	C2 calcium-dependent domain containing 3 [Source:MGI Symbol;Acc:MGI:2142166]	C2cd3	7	0.718911	turquoise
2254	ENSMUSG00000041115	IQ motif and Sec7 domain 2 [Source:MGI Symbol;Acc:MGI:3528396]	Iqsec2	X	0.718908	turquoise
2648	ENSMUSG00000051169	RNA pseudouridylate synthase domain containing 3 [Source:MGI Symbol;Acc:MGI:2141440]	Rpusd3	6	0.718862	turquoise
2953	ENSMUSG00000063568	JAZF zinc finger 1 [Source:MGI Symbol;Acc:MGI:2141450]	Jazf1	6	0.718775	turquoise
2526	ENSMUSG00000047090	transmembrane protein 198b [Source:MGI Symbol;Acc:MGI:1921077]	Tmem198b	10	0.718771	turquoise
3125	ENSMUSG00000074346	potassium voltage-gated channel, Shal-related family, member 3, opposite strand [Source:MGI Symbol;Acc:MGI:1925885]	Kcnd3os	3	0.718628	turquoise
1623	ENSMUSG00000032405	protein inhibitor of activated STAT 1 [Source:MGI Symbol;Acc:MGI:1913125]	Pias1	9	0.718527	turquoise
773	ENSMUSG00000023348	thyroid hormone receptor interactor 6 [Source:MGI Symbol;Acc:MGI:1343458]	Trip6	5	0.718508	turquoise
142	ENSMUSG00000004626	syntaxin binding protein 2 [Source:MGI Symbol;Acc:MGI:107370]	Stxbp2	8	0.718402	turquoise
1688	ENSMUSG00000033060	LIM domain only 7 [Source:MGI Symbol;Acc:MGI:1353586]	Lmo7	14	0.718401	turquoise
3229	ENSMUSG00000085316	RIKEN cDNA D330050G23 gene [Source:MGI Symbol;Acc:MGI:2445155]	D330050G23Rik	2	0.718318	turquoise
1027	ENSMUSG00000026283	inhibitor of growth family, member 5 [Source:MGI Symbol;Acc:MGI:1922816]	Ing5	1	0.718201	turquoise
313	ENSMUSG00000015605	serum response factor [Source:MGI Symbol;Acc:MGI:106658]	Srf	17	0.718103	turquoise
3361	ENSMUSG00000097268	predicted gene, 26805 [Source:MGI Symbol;Acc:MGI:5477299]	Gm26805	1	0.718068	turquoise
2247	ENSMUSG00000040938	solute carrier family 16 (monocarboxylic acid transporters), member 11 [Source:MGI Symbol;Acc:MGI:2663709]	Slc16a11	11	0.7179	turquoise
1422	ENSMUSG00000030443	zinc finger protein 583 [Source:MGI Symbol;Acc:MGI:2682297]	Zfp583	7	0.71731	turquoise
3177	ENSMUSG00000079259	tripartite motif-containing 71 [Source:MGI Symbol;Acc:MGI:2685973]	Trim71	9	0.717139	turquoise
2137	ENSMUSG00000039616	molybdenum cofactor sulfurase [Source:MGI Symbol;Acc:MGI:1915841]	Mocos	18	0.716961	turquoise
951	ENSMUSG00000025372	brain-specific angiogenesis inhibitor 1-associated protein 2 [Source:MGI Symbol;Acc:MGI:2137336]	Baiap2	11	0.716109	turquoise
596	ENSMUSG00000021488	nuclear receptor-binding SET-domain protein 1 [Source:MGI Symbol;Acc:MGI:1276545]	Nsd1	13	0.716092	turquoise
3665	ENSMUSG00000113780	predicted gene, 33195 [Source:MGI Symbol;Acc:MGI:5592354]	Gm33195	13	0.715827	turquoise
1648	ENSMUSG00000032582	RNA binding motif protein 6 [Source:MGI Symbol;Acc:MGI:1338037]	Rbm6	9	0.715763	turquoise
2197	ENSMUSG00000040263	kelch domain containing 4 [Source:MGI Symbol;Acc:MGI:2384569]	Klhdc4	8	0.715762	turquoise
2862	ENSMUSG00000059326	colony stimulating factor 2 receptor, alpha, low-affinity (granulocyte-macrophage) [Source:MGI Symbol;Acc:MGI:1339754]	Csf2ra	19	0.715394	turquoise
3163	ENSMUSG00000078789	diphthamide biosynthesis 1 [Source:MGI Symbol;Acc:MGI:2151233]	Dph1	11	0.715006	turquoise
3020	ENSMUSG00000068663	C-type lectin domain family 16, member A [Source:MGI Symbol;Acc:MGI:1921624]	Clec16a	16	0.714928	turquoise
1980	ENSMUSG00000037579	potassium voltage-gated channel, subfamily H (eag-related), member 3 [Source:MGI Symbol;Acc:MGI:1341723]	Kcnh3	15	0.714829	turquoise
304	ENSMUSG00000015214	myotubularin related protein 1 [Source:MGI Symbol;Acc:MGI:1858271]	Mtmr1	X	0.714687	turquoise
2061	ENSMUSG00000038604	RHO family interacting cell polarization regulator 1 [Source:MGI Symbol;Acc:MGI:1922937]	Ripor1	8	0.714619	turquoise
296	ENSMUSG00000015016	acyl-CoA synthetase family member 3 [Source:MGI Symbol;Acc:MGI:2182591]	Acsf3	8	0.71416	turquoise
290	ENSMUSG00000014773	delta like canonical Notch ligand 1 [Source:MGI Symbol;Acc:MGI:104659]	Dll1	17	0.713961	turquoise
2260	ENSMUSG00000041153	oxidative stress induced growth inhibitor family member 2 [Source:MGI Symbol;Acc:MGI:2384798]	Osgin2	4	0.713924	turquoise
3520	ENSMUSG00000106025	predicted gene 42940 [Source:MGI Symbol;Acc:MGI:5663077]	Gm42940	3	0.71391	turquoise
880	ENSMUSG00000024826	double PHD fingers 2 [Source:MGI Symbol;Acc:MGI:109529]	Dpf2	19	0.713853	turquoise
1715	ENSMUSG00000033594	spermatogenesis associated 2-like [Source:MGI Symbol;Acc:MGI:1926029]	Spata2l	8	0.713349	turquoise
703	ENSMUSG00000022560	solute carrier protein 52, member 2 [Source:MGI Symbol;Acc:MGI:1289288]	Slc52a2	15	0.713019	turquoise
3424	ENSMUSG00000101335	predicted gene 28229 [Source:MGI Symbol;Acc:MGI:5578935]	Gm28229	9	0.712964	turquoise
791	ENSMUSG00000023972	PTK7 protein tyrosine kinase 7 [Source:MGI Symbol;Acc:MGI:1918711]	Ptk7	17	0.712931	turquoise
1754	ENSMUSG00000034164	EMI domain containing 1 [Source:MGI Symbol;Acc:MGI:2155091]	Emid1	11	0.712694	turquoise
2554	ENSMUSG00000048000	GRB10 interacting GYF protein 2 [Source:MGI Symbol;Acc:MGI:2138584]	Gigyf2	1	0.712663	turquoise
1060	ENSMUSG00000026640	plexin A2 [Source:MGI Symbol;Acc:MGI:107684]	Plxna2	1	0.712083	turquoise
1423	ENSMUSG00000030451	HECT and RLD domain containing E3 ubiquitin protein ligase 2 [Source:MGI Symbol;Acc:MGI:103234]	Herc2	7	0.711974	turquoise
3157	ENSMUSG00000078546	zinc finger protein 995 [Source:MGI Symbol;Acc:MGI:1917331]	Zfp995	17	0.711898	turquoise
1626	ENSMUSG00000032425	zinc finger protein 949 [Source:MGI Symbol;Acc:MGI:1918890]	Zfp949	9	0.711893	turquoise
353	ENSMUSG00000017631	active BCR-related gene [Source:MGI Symbol;Acc:MGI:107771]	Abr	11	0.711222	turquoise
281	ENSMUSG00000014355	anaphase promoting complex subunit 1 [Source:MGI Symbol;Acc:MGI:103097]	Anapc1	2	0.710992	turquoise
1067	ENSMUSG00000026694	EEF1A lysine and N-terminal methyltransferase [Source:MGI Symbol;Acc:MGI:1918699]	Eef1aknmt	1	0.710563	turquoise
507	ENSMUSG00000020680	TATA-box binding protein associated factor 15 [Source:MGI Symbol;Acc:MGI:1917689]	Taf15	11	0.71054	turquoise
441	ENSMUSG00000020134	pellino 1 [Source:MGI Symbol;Acc:MGI:1914495]	Peli1	11	0.710459	turquoise
1774	ENSMUSG00000034379	WD repeat domain 5B [Source:MGI Symbol;Acc:MGI:1916794]	Wdr5b	16	0.710453	turquoise
597	ENSMUSG00000021494	DEAD box helicase 41 [Source:MGI Symbol;Acc:MGI:1920185]	Ddx41	13	0.710422	turquoise
916	ENSMUSG00000025041	5'-nucleotidase, cytosolic II [Source:MGI Symbol;Acc:MGI:2178563]	Nt5c2	19	0.709843	turquoise
788	ENSMUSG00000023953	polymerase (DNA directed), eta (RAD 30 related) [Source:MGI Symbol;Acc:MGI:1891457]	Polh	17	0.709819	turquoise
2879	ENSMUSG00000060166	zinc finger, DHHC domain containing 8 [Source:MGI Symbol;Acc:MGI:1338012]	Zdhhc8	16	0.709558	turquoise
1446	ENSMUSG00000030703	glycerophosphodiester phosphodiesterase domain containing 3 [Source:MGI Symbol;Acc:MGI:1915866]	Gdpd3	7	0.709485	turquoise
2630	ENSMUSG00000050511	opioid receptor, delta 1 [Source:MGI Symbol;Acc:MGI:97438]	Oprd1	4	0.709456	turquoise
2095	ENSMUSG00000039018	mitochondrial ribosome-associated GTPase 1 [Source:MGI Symbol;Acc:MGI:2685015]	Mtg1	7	0.70927	turquoise
3522	ENSMUSG00000106073	predicted gene 42892 [Source:MGI Symbol;Acc:MGI:5663029]	Gm42892	3	0.709122	turquoise
1561	ENSMUSG00000031928	MRE11A homolog A, double strand break repair nuclease [Source:MGI Symbol;Acc:MGI:1100512]	Mre11a	9	0.708774	turquoise
1894	ENSMUSG00000036218	PDZ domain containing RING finger 4 [Source:MGI Symbol;Acc:MGI:3056996]	Pdzrn4	15	0.708492	turquoise
2703	ENSMUSG00000053399	a disintegrin-like and metallopeptidase (reprolysin type) with thrombospondin type 1 motif, 18 [Source:MGI Symbol;Acc:MGI:2442600]	Adamts18	8	0.708488	turquoise
1387	ENSMUSG00000030095	transmembrane protein 43 [Source:MGI Symbol;Acc:MGI:1921372]	Tmem43	6	0.708481	turquoise
656	ENSMUSG00000022214	DDB1 and CUL4 associated factor 11 [Source:MGI Symbol;Acc:MGI:90168]	Dcaf11	14	0.708433	turquoise
1932	ENSMUSG00000036875	DNA replication helicase/nuclease 2 [Source:MGI Symbol;Acc:MGI:2443732]	Dna2	10	0.708342	turquoise
373	ENSMUSG00000018415	GID complex subunit 4, VID24 homolog [Source:MGI Symbol;Acc:MGI:1914021]	Gid4	11	0.708127	turquoise
1046	ENSMUSG00000026504	serologically defined colon cancer antigen 8 [Source:MGI Symbol;Acc:MGI:1924066]	Sdccag8	1	0.707917	turquoise
183	ENSMUSG00000005893	nuclear receptor subfamily 2, group C, member 2 [Source:MGI Symbol;Acc:MGI:1352466]	Nr2c2	6	0.707431	turquoise
1161	ENSMUSG00000027884	chloride channel CLIC-like 1 [Source:MGI Symbol;Acc:MGI:2385186]	Clcc1	3	0.707392	turquoise
371	ENSMUSG00000018372	centrosomal protein 95 [Source:MGI Symbol;Acc:MGI:2443502]	Cep95	11	0.707373	turquoise
2422	ENSMUSG00000044433	calmodulin regulated spectrin-associated protein family, member 3 [Source:MGI Symbol;Acc:MGI:1916947]	Camsap3	8	0.70734	turquoise
3576	ENSMUSG00000108825	predicted gene 45838 [Source:MGI Symbol;Acc:MGI:5804953]	Gm45838	7	0.707265	turquoise
3305	ENSMUSG00000091423	predicted gene, 17509 [Source:MGI Symbol;Acc:MGI:4937143]	Gm17509	13	0.707071	turquoise
2784	ENSMUSG00000056306	serine rich and transmembrane domain containing 1 [Source:MGI Symbol;Acc:MGI:3607715]	Sertm1	3	0.706859	turquoise
1660	ENSMUSG00000032640	chondroitin sulfate synthase 1 [Source:MGI Symbol;Acc:MGI:2681120]	Chsy1	7	0.706422	turquoise
2087	ENSMUSG00000038893	family with sequence similarity 117, member A [Source:MGI Symbol;Acc:MGI:2144564]	Fam117a	11	0.706389	turquoise
3605	ENSMUSG00000110010	predicted gene 45629 [Source:MGI Symbol;Acc:MGI:5791465]	Gm45629	7	0.706207	turquoise
2888	ENSMUSG00000060572	microfibrillar-associated protein 2 [Source:MGI Symbol;Acc:MGI:99559]	Mfap2	4	0.706029	turquoise
2907	ENSMUSG00000061533	centrosomal protein 128 [Source:MGI Symbol;Acc:MGI:1922466]	Cep128	12	0.705897	turquoise
1768	ENSMUSG00000034308	short chain dehydrogenase/reductase family 42E, member 1 [Source:MGI Symbol;Acc:MGI:1921282]	Sdr42e1	8	0.705873	turquoise
1165	ENSMUSG00000027936	CREB regulated transcription coactivator 2 [Source:MGI Symbol;Acc:MGI:1921593]	Crtc2	3	0.705755	turquoise
194	ENSMUSG00000006127	inositol polyphosphate 5-phosphatase K [Source:MGI Symbol;Acc:MGI:1194899]	Inpp5k	11	0.705591	turquoise
3300	ENSMUSG00000090946	coiled-coil domain containing 71 like [Source:MGI Symbol;Acc:MGI:1919373]	Ccdc71l	12	0.705105	turquoise
312	ENSMUSG00000015597	zinc finger protein 318 [Source:MGI Symbol;Acc:MGI:1889348]	Zfp318	17	0.70499	turquoise
2851	ENSMUSG00000058761	ring finger protein 169 [Source:MGI Symbol;Acc:MGI:1920257]	Rnf169	7	0.704986	turquoise
3661	ENSMUSG00000113650	predicted gene, 47826 [Source:MGI Symbol;Acc:MGI:6097020]	Gm47826	13	0.704641	turquoise
2572	ENSMUSG00000048424	RAN binding protein 3-like [Source:MGI Symbol;Acc:MGI:2444654]	Ranbp3l	15	0.704528	turquoise
3564	ENSMUSG00000108181	RIKEN cDNA C030015A19 gene [Source:MGI Symbol;Acc:MGI:1924668]	C030015A19Rik	6	0.704422	turquoise
682	ENSMUSG00000022456	septin 3 [Source:MGI Symbol;Acc:MGI:1345148]	Septin3	15	0.704389	turquoise
3121	ENSMUSG00000074166	expressed sequence AW146154 [Source:MGI Symbol;Acc:MGI:2142212]	AW146154	7	0.704146	turquoise
749	ENSMUSG00000022994	adenylate cyclase 6 [Source:MGI Symbol;Acc:MGI:87917]	Adcy6	15	0.704035	turquoise
2186	ENSMUSG00000040112	mitochondrial ribosomal protein S35 [Source:MGI Symbol;Acc:MGI:2385255]	Mrps35	6	0.703952	turquoise
1081	ENSMUSG00000026853	carnitine acetyltransferase [Source:MGI Symbol;Acc:MGI:109501]	Crat	2	0.703756	turquoise
1501	ENSMUSG00000031256	cleavage stimulation factor, 3' pre-RNA subunit 2 [Source:MGI Symbol;Acc:MGI:1343054]	Cstf2	X	0.70365	turquoise
639	ENSMUSG00000022075	Rho-related BTB domain containing 2 [Source:MGI Symbol;Acc:MGI:2180557]	Rhobtb2	14	0.703621	turquoise
2310	ENSMUSG00000041975	methyltransferase like 8 [Source:MGI Symbol;Acc:MGI:2385142]	Mettl8	2	0.70351	turquoise
3562	ENSMUSG00000108137	predicted gene, 44053 [Source:MGI Symbol;Acc:MGI:5690445]	Gm44053	6	0.703328	turquoise
1609	ENSMUSG00000032308	unc-51-like kinase 3 [Source:MGI Symbol;Acc:MGI:1918992]	Ulk3	9	0.703201	turquoise
3568	ENSMUSG00000108402	RIKEN cDNA 9430064I24 gene [Source:MGI Symbol;Acc:MGI:3704302]	9430064I24Rik	7	0.703053	turquoise
873	ENSMUSG00000024769	CDC42 binding protein kinase gamma (DMPK-like) [Source:MGI Symbol;Acc:MGI:2652845]	Cdc42bpg	19	0.702936	turquoise
1844	ENSMUSG00000035355	potassium voltage-gated channel, subfamily H (eag-related), member 4 [Source:MGI Symbol;Acc:MGI:2156184]	Kcnh4	11	0.70232	turquoise
2996	ENSMUSG00000066838	zinc finger protein 772 [Source:MGI Symbol;Acc:MGI:2385265]	Zfp772	7	0.702292	turquoise
731	ENSMUSG00000022842	endothelin converting enzyme 2 [Source:MGI Symbol;Acc:MGI:1101356]	Ece2	16	0.702196	turquoise
3016	ENSMUSG00000068284	upstream transcription factor family member 3 [Source:MGI Symbol;Acc:MGI:2685454]	Usf3	16	0.702147	turquoise
2963	ENSMUSG00000063894	zinc finger with KRAB and SCAN domains 8 [Source:MGI Symbol;Acc:MGI:1913815]	Zkscan8	13	0.702078	turquoise
3232	ENSMUSG00000085433	predicted gene 16001 [Source:MGI Symbol;Acc:MGI:3802119]	Gm16001	5	0.702077	turquoise
2544	ENSMUSG00000047603	zinc finger protein 235 [Source:MGI Symbol;Acc:MGI:1929117]	Zfp235	7	0.701933	turquoise
3570	ENSMUSG00000108446	predicted gene 44997 [Source:MGI Symbol;Acc:MGI:5753573]	Gm44997	7	0.701911	turquoise
2729	ENSMUSG00000054499	death effector domain-containing DNA binding protein 2 [Source:MGI Symbol;Acc:MGI:1914629]	Dedd2	7	0.701873	turquoise
254	ENSMUSG00000010048	interferon-related developmental regulator 2 [Source:MGI Symbol;Acc:MGI:1316708]	Ifrd2	9	0.701803	turquoise
2515	ENSMUSG00000046822	solute carrier family 39 (zinc transporter), member 3 [Source:MGI Symbol;Acc:MGI:2147269]	Slc39a3	10	0.70177	turquoise
414	ENSMUSG00000019790	syntaxin binding protein 5 (tomosyn) [Source:MGI Symbol;Acc:MGI:1926058]	Stxbp5	10	0.701243	turquoise
745	ENSMUSG00000022967	interferon (alpha and beta) receptor 1 [Source:MGI Symbol;Acc:MGI:107658]	Ifnar1	16	0.701048	turquoise
1406	ENSMUSG00000030321	EF-hand calcium binding domain 12 [Source:MGI Symbol;Acc:MGI:2681834]	Efcab12	6	0.700998	turquoise
456	ENSMUSG00000020238	nicalin [Source:MGI Symbol;Acc:MGI:1926081]	Ncln	10	0.700818	turquoise
1985	ENSMUSG00000037643	protein kinase C, iota [Source:MGI Symbol;Acc:MGI:99260]	Prkci	3	0.700663	turquoise
3169	ENSMUSG00000079003	sterile alpha motif domain containing 1 [Source:MGI Symbol;Acc:MGI:2142433]	Samd1	8	0.700501	turquoise
2015	ENSMUSG00000038024	DENN/MADD domain containing 4C [Source:MGI Symbol;Acc:MGI:1914769]	Dennd4c	4	0.700458	turquoise
533	ENSMUSG00000020823	SEC14-like lipid binding 1 [Source:MGI Symbol;Acc:MGI:1921386]	Sec14l1	11	0.700457	turquoise
3320	ENSMUSG00000093483	expressed sequence AA465934 [Source:MGI Symbol;Acc:MGI:2671018]	AA465934	11	0.700146	turquoise
1225	ENSMUSG00000028483	small nuclear RNA activating complex, polypeptide 3 [Source:MGI Symbol;Acc:MGI:1916338]	Snapc3	4	0.700134	turquoise
253	ENSMUSG00000009995	tafazzin, phospholipid-lysophospholipid transacylase [Source:MGI Symbol;Acc:MGI:109626]	Tafazzin	X	0.700047	turquoise
1439	ENSMUSG00000030610	de-etiolated homolog 1 (Arabidopsis) [Source:MGI Symbol;Acc:MGI:1923625]	Det1	7	0.69988	turquoise
1455	ENSMUSG00000030780	RUS family member 1 [Source:MGI Symbol;Acc:MGI:2384572]	Rusf1	7	0.699793	turquoise
43	ENSMUSG00000001642	aldo-keto reductase family 1, member B3 (aldose reductase) [Source:MGI Symbol;Acc:MGI:1353494]	Akr1b3	6	0.699653	turquoise
883	ENSMUSG00000024833	polymerase (DNA directed), alpha 2 [Source:MGI Symbol;Acc:MGI:99690]	Pola2	19	0.69953	turquoise
1122	ENSMUSG00000027355	transmembrane and coiled-coil domains 5 [Source:MGI Symbol;Acc:MGI:1914606]	Tmco5	2	0.699513	turquoise
2353	ENSMUSG00000042570	MIER family member 2 [Source:MGI Symbol;Acc:MGI:1917677]	Mier2	10	0.699298	turquoise
2823	ENSMUSG00000057897	calcium/calmodulin-dependent protein kinase II, beta [Source:MGI Symbol;Acc:MGI:88257]	Camk2b	11	0.699282	turquoise
106	ENSMUSG00000003382	ets variant 3 [Source:MGI Symbol;Acc:MGI:1350926]	Etv3	3	0.699155	turquoise
3288	ENSMUSG00000090083	ring finger protein 8 [Source:MGI Symbol;Acc:MGI:1929069]	Rnf8	17	0.699134	turquoise
924	ENSMUSG00000025155	dihydrouridine synthase 1-like (S. cerevisiae) [Source:MGI Symbol;Acc:MGI:1915980]	Dus1l	11	0.699027	turquoise
675	ENSMUSG00000022420	dynein, axonemal, light chain 4 [Source:MGI Symbol;Acc:MGI:1859217]	Dnal4	15	0.698956	turquoise
781	ENSMUSG00000023852	chromodomain helicase DNA binding protein 1 [Source:MGI Symbol;Acc:MGI:88393]	Chd1	17	0.698672	turquoise
1041	ENSMUSG00000026463	ATPase, Ca++ transporting, plasma membrane 4 [Source:MGI Symbol;Acc:MGI:88111]	Atp2b4	1	0.698613	turquoise
2510	ENSMUSG00000046691	CTF8, chromosome transmission fidelity factor 8 [Source:MGI Symbol;Acc:MGI:2443370]	Chtf8	8	0.69853	turquoise
846	ENSMUSG00000024430	calcium-binding tyrosine-(Y)-phosphorylation regulated (fibrousheathin 2) [Source:MGI Symbol;Acc:MGI:1918382]	Cabyr	18	0.698345	turquoise
2737	ENSMUSG00000054874	pecanex homolog 3 [Source:MGI Symbol;Acc:MGI:1861733]	Pcnx3	19	0.698183	turquoise
2289	ENSMUSG00000041702	BTB (POZ) domain containing 7 [Source:MGI Symbol;Acc:MGI:1917858]	Btbd7	12	0.69815	turquoise
181	ENSMUSG00000005718	transcription factor AP4 [Source:MGI Symbol;Acc:MGI:103239]	Tfap4	16	0.698048	turquoise
738	ENSMUSG00000022899	solute carrier family 15 (H+/peptide transporter), member 2 [Source:MGI Symbol;Acc:MGI:1890457]	Slc15a2	16	0.698007	turquoise
3553	ENSMUSG00000107726	predicted gene, 44037 [Source:MGI Symbol;Acc:MGI:5690429]	Gm44037	4	0.697951	turquoise
1472	ENSMUSG00000030888	ribosomal RNA processing 8 [Source:MGI Symbol;Acc:MGI:1914251]	Rrp8	7	0.697949	turquoise
3567	ENSMUSG00000108389	predicted gene 45206 [Source:MGI Symbol;Acc:MGI:5753782]	Gm45206	7	0.697197	turquoise
1900	ENSMUSG00000036292	GRAM domain containing 1C [Source:MGI Symbol;Acc:MGI:2443024]	Gramd1c	16	0.697102	turquoise
1897	ENSMUSG00000036278	mono-ADP ribosylhydrolase 1 [Source:MGI Symbol;Acc:MGI:2147583]	Macrod1	19	0.696674	turquoise
1911	ENSMUSG00000036492	ring finger protein 39 [Source:MGI Symbol;Acc:MGI:2156378]	Rnf39	17	0.696604	turquoise
528	ENSMUSG00000020785	calcium/calmodulin-dependent protein kinase kinase 1, alpha [Source:MGI Symbol;Acc:MGI:1891766]	Camkk1	11	0.696564	turquoise
2383	ENSMUSG00000043079	synaptopodin [Source:MGI Symbol;Acc:MGI:1099446]	Synpo	18	0.696409	turquoise
591	ENSMUSG00000021453	growth arrest and DNA-damage-inducible 45 gamma [Source:MGI Symbol;Acc:MGI:1346325]	Gadd45g	13	0.696232	turquoise
1334	ENSMUSG00000029478	nuclear receptor co-repressor 2 [Source:MGI Symbol;Acc:MGI:1337080]	Ncor2	5	0.696157	turquoise
2594	ENSMUSG00000049313	sortilin-related receptor, LDLR class A repeats-containing [Source:MGI Symbol;Acc:MGI:1202296]	Sorl1	9	0.695719	turquoise
2413	ENSMUSG00000044148	RIKEN cDNA 1810030O07 gene [Source:MGI Symbol;Acc:MGI:1916405]	1810030O07Rik	X	0.695648	turquoise
1781	ENSMUSG00000034532	F-box protein 16 [Source:MGI Symbol;Acc:MGI:1354706]	Fbxo16	14	0.695623	turquoise
1635	ENSMUSG00000032485	SREBF chaperone [Source:MGI Symbol;Acc:MGI:2135958]	Scap	9	0.695484	turquoise
2157	ENSMUSG00000039840	ectopic P-granules autophagy protein 5 homolog (C. elegans) [Source:MGI Symbol;Acc:MGI:1918673]	Epg5	18	0.695434	turquoise
200	ENSMUSG00000006289	O-sialoglycoprotein endopeptidase [Source:MGI Symbol;Acc:MGI:1913496]	Osgep	14	0.695412	turquoise
2086	ENSMUSG00000038888	cytosolic thiouridylase subunit 1 [Source:MGI Symbol;Acc:MGI:2385277]	Ctu1	7	0.695298	turquoise
1798	ENSMUSG00000034730	adhesion G protein-coupled receptor B1 [Source:MGI Symbol;Acc:MGI:1933736]	Adgrb1	15	0.695008	turquoise
3318	ENSMUSG00000092416	zinc finger protein 141 [Source:MGI Symbol;Acc:MGI:3584269]	Zfp141	7	0.694954	turquoise
3068	ENSMUSG00000071454	dystrobrevin, beta [Source:MGI Symbol;Acc:MGI:1203728]	Dtnb	12	0.694628	turquoise
3380	ENSMUSG00000097583	RIKEN cDNA 6430590A07 gene [Source:MGI Symbol;Acc:MGI:3648839]	6430590A07Rik	3	0.694484	turquoise
2704	ENSMUSG00000053411	chromobox 7 [Source:MGI Symbol;Acc:MGI:1196439]	Cbx7	15	0.694437	turquoise
1412	ENSMUSG00000030374	striatin, calmodulin binding protein 4 [Source:MGI Symbol;Acc:MGI:2142346]	Strn4	7	0.694327	turquoise
2948	ENSMUSG00000063383	zinc finger protein 947 [Source:MGI Symbol;Acc:MGI:3646759]	Zfp947	17	0.693959	turquoise
1043	ENSMUSG00000026482	ral guanine nucleotide dissociation stimulator,-like 1 [Source:MGI Symbol;Acc:MGI:107484]	Rgl1	1	0.693887	turquoise
710	ENSMUSG00000022696	SID1 transmembrane family, member 1 [Source:MGI Symbol;Acc:MGI:2443155]	Sidt1	16	0.693886	turquoise
2102	ENSMUSG00000039153	runt related transcription factor 2 [Source:MGI Symbol;Acc:MGI:99829]	Runx2	17	0.69379	turquoise
1117	ENSMUSG00000027324	RNA pseudouridylate synthase domain containing 2 [Source:MGI Symbol;Acc:MGI:1918066]	Rpusd2	2	0.69374	turquoise
392	ENSMUSG00000018974	squamous cell carcinoma antigen recognized by T cells 3 [Source:MGI Symbol;Acc:MGI:1858230]	Sart3	5	0.693633	turquoise
950	ENSMUSG00000025369	SWI/SNF related, matrix associated, actin dependent regulator of chromatin, subfamily c, member 2 [Source:MGI Symbol;Acc:MGI:1915344]	Smarcc2	10	0.693611	turquoise
1601	ENSMUSG00000032245	ceroid-lipofuscinosis, neuronal 6 [Source:MGI Symbol;Acc:MGI:2159324]	Cln6	9	0.693581	turquoise
1494	ENSMUSG00000031170	solute carrier family 38, member 5 [Source:MGI Symbol;Acc:MGI:2148066]	Slc38a5	X	0.693457	turquoise
3539	ENSMUSG00000107008	predicted gene 2762 [Source:MGI Symbol;Acc:MGI:3780931]	Gm2762	13	0.693429	turquoise
566	ENSMUSG00000021203	OTU domain, ubiquitin aldehyde binding 2 [Source:MGI Symbol;Acc:MGI:1915399]	Otub2	12	0.693155	turquoise
3142	ENSMUSG00000075327	zinc finger and BTB domain containing 2 [Source:MGI Symbol;Acc:MGI:2685949]	Zbtb2	10	0.6929	turquoise
1886	ENSMUSG00000036073	galactose-1-phosphate uridyl transferase [Source:MGI Symbol;Acc:MGI:95638]	Galt	4	0.692867	turquoise
3304	ENSMUSG00000091405	H4 clustered histone 14 [Source:MGI Symbol;Acc:MGI:2140113]	H4c14	3	0.692767	turquoise
1092	ENSMUSG00000026941	MAM domain containing 4 [Source:MGI Symbol;Acc:MGI:2685841]	Mamdc4	2	0.692683	turquoise
2230	ENSMUSG00000040710	ST8 alpha-N-acetyl-neuraminide alpha-2,8-sialyltransferase 4 [Source:MGI Symbol;Acc:MGI:106018]	St8sia4	1	0.692651	turquoise
516	ENSMUSG00000020734	glutamate receptor, ionotropic, NMDA2C (epsilon 3) [Source:MGI Symbol;Acc:MGI:95822]	Grin2c	11	0.692538	turquoise
641	ENSMUSG00000022099	dematin actin binding protein [Source:MGI Symbol;Acc:MGI:99670]	Dmtn	14	0.692529	turquoise
3442	ENSMUSG00000102742	protocadherin gamma subfamily A, 11 [Source:MGI Symbol;Acc:MGI:1935228]	Pcdhga11	18	0.691979	turquoise
665	ENSMUSG00000022325	processing of precursor 1, ribonuclease P/MRP family, (S. cerevisiae) [Source:MGI Symbol;Acc:MGI:1914974]	Pop1	15	0.691951	turquoise
490	ENSMUSG00000020598	neuronal cell adhesion molecule [Source:MGI Symbol;Acc:MGI:104750]	Nrcam	12	0.691881	turquoise
2003	ENSMUSG00000037887	dual specificity phosphatase 8 [Source:MGI Symbol;Acc:MGI:106626]	Dusp8	7	0.691746	turquoise
1683	ENSMUSG00000033007	acid-sensing (proton-gated) ion channel family member 4 [Source:MGI Symbol;Acc:MGI:2652846]	Asic4	1	0.691727	turquoise
1281	ENSMUSG00000029034	integrator complex subunit 11 [Source:MGI Symbol;Acc:MGI:1919207]	Ints11	4	0.691613	turquoise
847	ENSMUSG00000024442	DAP3 binding cell death enhancer 1 [Source:MGI Symbol;Acc:MGI:1914089]	Dele1	18	0.69146	turquoise
1416	ENSMUSG00000030393	zinc finger protein interacting with K protein 1 [Source:MGI Symbol;Acc:MGI:108070]	Zik1	7	0.691442	turquoise
794	ENSMUSG00000024002	bromodomain containing 4 [Source:MGI Symbol;Acc:MGI:1888520]	Brd4	17	0.691203	turquoise
2694	ENSMUSG00000053070	cilia and flagella associated protein 300 [Source:MGI Symbol;Acc:MGI:3045346]	Cfap300	9	0.691182	turquoise
894	ENSMUSG00000024913	low density lipoprotein receptor-related protein 5 [Source:MGI Symbol;Acc:MGI:1278315]	Lrp5	19	0.691162	turquoise
1949	ENSMUSG00000037169	v-myc avian myelocytomatosis viral related oncogene, neuroblastoma derived [Source:MGI Symbol;Acc:MGI:97357]	Mycn	12	0.69114	turquoise
912	ENSMUSG00000025020	slit guidance ligand 1 [Source:MGI Symbol;Acc:MGI:1315203]	Slit1	19	0.691131	turquoise
629	ENSMUSG00000021943	growth differentiation factor 10 [Source:MGI Symbol;Acc:MGI:95684]	Gdf10	14	0.691059	turquoise
2344	ENSMUSG00000042500	argonaute RISC catalytic subunit 4 [Source:MGI Symbol;Acc:MGI:1924100]	Ago4	4	0.691	turquoise
896	ENSMUSG00000024935	solute carrier family 1 (neuronal/epithelial high affinity glutamate transporter, system Xag), member 1 [Source:MGI Symbol;Acc:MGI:105083]	Slc1a1	19	0.690843	turquoise
2125	ENSMUSG00000039427	asparagine-linked glycosylation 1 (beta-1,4-mannosyltransferase) [Source:MGI Symbol;Acc:MGI:2384774]	Alg1	16	0.690585	turquoise
2116	ENSMUSG00000039286	fibronectin type III domain containing 3B [Source:MGI Symbol;Acc:MGI:1919257]	Fndc3b	3	0.69052	turquoise
191	ENSMUSG00000006005	translocated promoter region, nuclear basket protein [Source:MGI Symbol;Acc:MGI:1922066]	Tpr	1	0.690148	turquoise
1861	ENSMUSG00000035711	docking protein 3 [Source:MGI Symbol;Acc:MGI:1351490]	Dok3	13	0.690078	turquoise
3529	ENSMUSG00000106662	predicted gene 43034 [Source:MGI Symbol;Acc:MGI:5663171]	Gm43034	5	0.689911	turquoise
2470	ENSMUSG00000045598	zinc finger protein 553 [Source:MGI Symbol;Acc:MGI:2384725]	Zfp553	7	0.689696	turquoise
1815	ENSMUSG00000034958	ataxia, cerebellar, Cayman type [Source:MGI Symbol;Acc:MGI:2448730]	Atcay	10	0.689294	turquoise
1756	ENSMUSG00000034175	rhomboid domain containing 3 [Source:MGI Symbol;Acc:MGI:2444684]	Rhbdd3	11	0.689023	turquoise
3422	ENSMUSG00000101037	predicted gene 28424 [Source:MGI Symbol;Acc:MGI:5579130]	Gm28424	9	0.688789	turquoise
1592	ENSMUSG00000032185	coactivator-associated arginine methyltransferase 1 [Source:MGI Symbol;Acc:MGI:1913208]	Carm1	9	0.688783	turquoise
1831	ENSMUSG00000035184	family with sequence similarity 124, member A [Source:MGI Symbol;Acc:MGI:3645930]	Fam124a	14	0.688775	turquoise
501	ENSMUSG00000020648	dihydrouridine synthase 4-like (S. cerevisiae) [Source:MGI Symbol;Acc:MGI:1919166]	Dus4l	12	0.688728	turquoise
355	ENSMUSG00000017692	rhomboid like 3 [Source:MGI Symbol;Acc:MGI:2179276]	Rhbdl3	11	0.68867	turquoise
2109	ENSMUSG00000039218	serine/arginine repetitive matrix 2 [Source:MGI Symbol;Acc:MGI:1923206]	Srrm2	17	0.688645	turquoise
322	ENSMUSG00000015944	cytosolic arginine sensor for mTORC1 subunit 2 [Source:MGI Symbol;Acc:MGI:1933384]	Castor2	5	0.688611	turquoise
12	ENSMUSG00000000560	gamma-aminobutyric acid (GABA) A receptor, subunit alpha 2 [Source:MGI Symbol;Acc:MGI:95614]	Gabra2	5	0.688582	turquoise
2056	ENSMUSG00000038535	zinc finger protein 280D [Source:MGI Symbol;Acc:MGI:2384583]	Zfp280d	9	0.688335	turquoise
1639	ENSMUSG00000032512	WD repeat domain 48 [Source:MGI Symbol;Acc:MGI:1914811]	Wdr48	9	0.688279	turquoise
3425	ENSMUSG00000101429	cDNA sequence BC055402 [Source:MGI Symbol;Acc:MGI:3039597]	BC055402	1	0.688171	turquoise
3428	ENSMUSG00000101678	predicted gene 29609 [Source:MGI Symbol;Acc:MGI:5580315]	Gm29609	5	0.688057	turquoise
3408	ENSMUSG00000098702	RIKEN cDNA 1500015A07 gene [Source:MGI Symbol;Acc:MGI:1916232]	1500015A07Rik	18	0.688044	turquoise
246	ENSMUSG00000009621	vav 2 oncogene [Source:MGI Symbol;Acc:MGI:102718]	Vav2	2	0.687823	turquoise
3545	ENSMUSG00000107120	predicted gene 43059 [Source:MGI Symbol;Acc:MGI:5663196]	Gm43059	5	0.687822	turquoise
2897	ENSMUSG00000061186	Scm-like with four mbt domains 2 [Source:MGI Symbol;Acc:MGI:2447794]	Sfmbt2	2	0.687749	turquoise
2742	ENSMUSG00000055065	DEAD box helicase 17 [Source:MGI Symbol;Acc:MGI:1914290]	Ddx17	15	0.687671	turquoise
3683	ENSMUSG00000115220	predicted gene, 49768 [Source:MGI Symbol;Acc:MGI:6215279]	Gm49768	14	0.68758	turquoise
777	ENSMUSG00000023795	phosphatidylserine decarboxylase, pseudogene 2 [Source:MGI Symbol;Acc:MGI:3612472]	Pisd-ps2	17	0.687556	turquoise
1675	ENSMUSG00000032849	ATP-binding cassette, sub-family C (CFTR/MRP), member 4 [Source:MGI Symbol;Acc:MGI:2443111]	Abcc4	14	0.687528	turquoise
1813	ENSMUSG00000034940	synergin, gamma [Source:MGI Symbol;Acc:MGI:1354742]	Synrg	11	0.687342	turquoise
723	ENSMUSG00000022790	immunoglobulin superfamily, member 11 [Source:MGI Symbol;Acc:MGI:2388477]	Igsf11	16	0.687324	turquoise
2251	ENSMUSG00000041025	intermediate filament family orphan 2 [Source:MGI Symbol;Acc:MGI:2140675]	Iffo2	4	0.687316	turquoise
2762	ENSMUSG00000055692	transmembrane protein 191C [Source:MGI Symbol;Acc:MGI:107238]	Tmem191c	16	0.687171	turquoise
3523	ENSMUSG00000106229	predicted gene, 19409 [Source:MGI Symbol;Acc:MGI:5011594]	Gm19409	5	0.687156	turquoise
2826	ENSMUSG00000058006	midasin AAA ATPase 1 [Source:MGI Symbol;Acc:MGI:1926159]	Mdn1	4	0.687036	turquoise
3693	ENSMUSG00000116673	RIKEN cDNA A630089N07 gene [Source:MGI Symbol;Acc:MGI:2444323]	A630089N07Rik	16	0.686975	turquoise
1559	ENSMUSG00000031901	dihydrouridine synthase 2 [Source:MGI Symbol;Acc:MGI:1913619]	Dus2	8	0.686907	turquoise
3209	ENSMUSG00000084808	RIKEN cDNA 9430091E24 gene [Source:MGI Symbol;Acc:MGI:1924618]	9430091E24Rik	8	0.686901	turquoise
2171	ENSMUSG00000039967	zinc finger protein 292 [Source:MGI Symbol;Acc:MGI:1353423]	Zfp292	4	0.686705	turquoise
263	ENSMUSG00000011096	AKT1 substrate 1 (proline-rich) [Source:MGI Symbol;Acc:MGI:1914855]	Akt1s1	7	0.6867	turquoise
1291	ENSMUSG00000029071	dishevelled segment polarity protein 1 [Source:MGI Symbol;Acc:MGI:94941]	Dvl1	4	0.686358	turquoise
2653	ENSMUSG00000051335	glucose-fructose oxidoreductase domain containing 1 [Source:MGI Symbol;Acc:MGI:2145304]	Gfod1	13	0.686342	turquoise
1576	ENSMUSG00000032020	ubiquitin associated and SH3 domain containing, B [Source:MGI Symbol;Acc:MGI:1920078]	Ubash3b	9	0.686174	turquoise
2946	ENSMUSG00000063268	poly (ADP-ribose) polymerase family, member 10 [Source:MGI Symbol;Acc:MGI:3712326]	Parp10	15	0.686078	turquoise
20	ENSMUSG00000000902	SWI/SNF related, matrix associated, actin dependent regulator of chromatin, subfamily b, member 1 [Source:MGI Symbol;Acc:MGI:1328366]	Smarcb1	10	0.686047	turquoise
3615	ENSMUSG00000110523	RIKEN cDNA C230057M02 gene [Source:MGI Symbol;Acc:MGI:2442079]	C230057M02Rik	8	0.685764	turquoise
317	ENSMUSG00000015748	pre-mRNA processing factor 3 [Source:MGI Symbol;Acc:MGI:1918017]	Prpf3	3	0.685565	turquoise
116	ENSMUSG00000003752	inositol 1,4,5-trisphosphate 3-kinase C [Source:MGI Symbol;Acc:MGI:2442554]	Itpkc	7	0.685242	turquoise
3658	ENSMUSG00000113450	zinc finger protein 935 [Source:MGI Symbol;Acc:MGI:1918758]	Zfp935	13	0.685164	turquoise
944	ENSMUSG00000025269	apurinic/apyrimidinic endonuclease 2 [Source:MGI Symbol;Acc:MGI:1924872]	Apex2	X	0.685146	turquoise
3241	ENSMUSG00000085875	predicted gene 12905 [Source:MGI Symbol;Acc:MGI:3702581]	Gm12905	4	0.685052	turquoise
3277	ENSMUSG00000089759	RIKEN cDNA 3632454L22 gene [Source:MGI Symbol;Acc:MGI:2444359]	3632454L22Rik	X	0.685043	turquoise
3083	ENSMUSG00000072082	cyclin F [Source:MGI Symbol;Acc:MGI:102551]	Ccnf	17	0.684737	turquoise
724	ENSMUSG00000022791	tyrosine kinase, non-receptor, 2 [Source:MGI Symbol;Acc:MGI:1858308]	Tnk2	16	0.684601	turquoise
2941	ENSMUSG00000062906	histone deacetylase 10 [Source:MGI Symbol;Acc:MGI:2158340]	Hdac10	15	0.684481	turquoise
2377	ENSMUSG00000042942	growth regulation by estrogen in breast cancer-like [Source:MGI Symbol;Acc:MGI:3576497]	Greb1l	18	0.684471	turquoise
2899	ENSMUSG00000061286	exosome component 5 [Source:MGI Symbol;Acc:MGI:107889]	Exosc5	7	0.684366	turquoise
1915	ENSMUSG00000036529	SET binding factor 1 [Source:MGI Symbol;Acc:MGI:1925230]	Sbf1	15	0.684175	turquoise
1552	ENSMUSG00000031827	coactosin-like 1 (Dictyostelium) [Source:MGI Symbol;Acc:MGI:1919292]	Cotl1	8	0.684147	turquoise
283	ENSMUSG00000014470	ring finger protein 166 [Source:MGI Symbol;Acc:MGI:1915968]	Rnf166	8	0.684116	turquoise
1252	ENSMUSG00000028758	kinesin family member 17 [Source:MGI Symbol;Acc:MGI:1098229]	Kif17	4	0.683935	turquoise
633	ENSMUSG00000021982	cytidine and dCMP deaminase domain containing 1 [Source:MGI Symbol;Acc:MGI:1919141]	Cdadc1	14	0.683818	turquoise
534	ENSMUSG00000020827	misshapen-like kinase 1 (zebrafish) [Source:MGI Symbol;Acc:MGI:1355329]	Mink1	11	0.683799	turquoise
2615	ENSMUSG00000049932	H2A.X variant histone [Source:MGI Symbol;Acc:MGI:102688]	H2ax	9	0.683761	turquoise
3184	ENSMUSG00000079484	phytanoyl-CoA dioxygenase domain containing 1 [Source:MGI Symbol;Acc:MGI:3612860]	Phyhd1	2	0.683756	turquoise
807	ENSMUSG00000024069	solute carrier family 30 (zinc transporter), member 6 [Source:MGI Symbol;Acc:MGI:2386741]	Slc30a6	17	0.683704	turquoise
3521	ENSMUSG00000106032	predicted gene 42463 [Source:MGI Symbol;Acc:MGI:5662600]	Gm42463	3	0.683666	turquoise
3176	ENSMUSG00000079242	RIKEN cDNA C730034F03 gene [Source:MGI Symbol;Acc:MGI:2441921]	C730034F03Rik	15	0.683363	turquoise
717	ENSMUSG00000022760	THAP domain containing 7 [Source:MGI Symbol;Acc:MGI:1916259]	Thap7	16	0.683324	turquoise
3515	ENSMUSG00000105708	predicted gene, 36070 [Source:MGI Symbol;Acc:MGI:5595229]	Gm36070	3	0.683311	turquoise
415	ENSMUSG00000019794	katanin p60 (ATPase-containing) subunit A1 [Source:MGI Symbol;Acc:MGI:1344353]	Katna1	10	0.682735	turquoise
3427	ENSMUSG00000101609	KCNQ1 overlapping transcript 1 [Source:MGI Symbol;Acc:MGI:1926855]	Kcnq1ot1	7	0.682566	turquoise
2273	ENSMUSG00000041375	coiled-coil domain containing 9 [Source:MGI Symbol;Acc:MGI:1921443]	Ccdc9	7	0.682377	turquoise
1649	ENSMUSG00000032586	TRAF-interacting protein [Source:MGI Symbol;Acc:MGI:1096377]	Traip	9	0.682295	turquoise
795	ENSMUSG00000024006	serine/threonine kinase 38 [Source:MGI Symbol;Acc:MGI:2442572]	Stk38	17	0.682109	turquoise
1679	ENSMUSG00000032939	nucleoporin 93 [Source:MGI Symbol;Acc:MGI:1919055]	Nup93	8	0.681991	turquoise
3201	ENSMUSG00000082776	predicted gene 7061 [Source:MGI Symbol;Acc:MGI:3648315]	Gm7061	X	0.681798	turquoise
1075	ENSMUSG00000026803	transcription termination factor, RNA polymerase I [Source:MGI Symbol;Acc:MGI:105044]	Ttf1	2	0.681522	turquoise
1082	ENSMUSG00000026860	SH3-domain GRB2-like endophilin B2 [Source:MGI Symbol;Acc:MGI:2385131]	Sh3glb2	2	0.681437	turquoise
3648	ENSMUSG00000112964	RIKEN cDNA E430024I08 gene [Source:MGI Symbol;Acc:MGI:3649010]	E430024I08Rik	13	0.680865	turquoise
3488	ENSMUSG00000104272	predicted gene, 38297 [Source:MGI Symbol;Acc:MGI:5611525]	Gm38297	9	0.680842	turquoise
3087	ENSMUSG00000072623	zinc finger protein 9 [Source:MGI Symbol;Acc:MGI:99210]	Zfp9	6	0.680719	turquoise
2346	ENSMUSG00000042508	cyclin D binding myb like transcription factor 1 [Source:MGI Symbol;Acc:MGI:1344415]	Dmtf1	5	0.680587	turquoise
993	ENSMUSG00000025925	telomeric repeat binding factor 1 [Source:MGI Symbol;Acc:MGI:109634]	Terf1	1	0.680496	turquoise
203	ENSMUSG00000006356	cysteine rich protein 2 [Source:MGI Symbol;Acc:MGI:1915587]	Crip2	12	0.680312	turquoise
2875	ENSMUSG00000059975	zinc finger protein 74 [Source:MGI Symbol;Acc:MGI:107784]	Zfp74	7	0.6802	turquoise
2501	ENSMUSG00000046541	zinc finger protein 526 [Source:MGI Symbol;Acc:MGI:2445181]	Zfp526	7	0.680082	turquoise
276	ENSMUSG00000013846	ST3 beta-galactoside alpha-2,3-sialyltransferase 1 [Source:MGI Symbol;Acc:MGI:98304]	St3gal1	15	0.679994	turquoise
1480	ENSMUSG00000030987	stromal interaction molecule 1 [Source:MGI Symbol;Acc:MGI:107476]	Stim1	7	0.67998	turquoise
2195	ENSMUSG00000040220	growth arrest specific 8 [Source:MGI Symbol;Acc:MGI:1202386]	Gas8	8	0.67963	turquoise
2078	ENSMUSG00000038806	SDE2 telomere maintenance homolog (S. pombe) [Source:MGI Symbol;Acc:MGI:2384788]	Sde2	1	0.679617	turquoise
3541	ENSMUSG00000107023	predicted gene 42715 [Source:MGI Symbol;Acc:MGI:5662852]	Gm42715	7	0.679537	turquoise
727	ENSMUSG00000022811	zinc finger protein 148 [Source:MGI Symbol;Acc:MGI:1332234]	Zfp148	16	0.679526	turquoise
2051	ENSMUSG00000038502	prostate tumor over expressed gene 1 [Source:MGI Symbol;Acc:MGI:1933946]	Ptov1	7	0.67917	turquoise
3131	ENSMUSG00000074629	RIKEN cDNA 4930518I15 gene [Source:MGI Symbol;Acc:MGI:1921954]	4930518I15Rik	2	0.679123	turquoise
2177	ENSMUSG00000040021	large tumor suppressor [Source:MGI Symbol;Acc:MGI:1333883]	Lats1	10	0.679005	turquoise
914	ENSMUSG00000025027	X-prolyl aminopeptidase (aminopeptidase P) 1, soluble [Source:MGI Symbol;Acc:MGI:2180003]	Xpnpep1	19	0.678974	turquoise
2520	ENSMUSG00000046982	teashirt zinc finger family member 1 [Source:MGI Symbol;Acc:MGI:1346031]	Tshz1	18	0.678841	turquoise
3563	ENSMUSG00000108154	predicted gene, 44033 [Source:MGI Symbol;Acc:MGI:5690425]	Gm44033	6	0.678626	turquoise
618	ENSMUSG00000021810	ecdysoneless cell cycle regulator [Source:MGI Symbol;Acc:MGI:1917851]	Ecd	14	0.67862	turquoise
2697	ENSMUSG00000053117	RIKEN cDNA E330013P04 gene [Source:MGI Symbol;Acc:MGI:2147732]	E330013P04Rik	19	0.678497	turquoise
1005	ENSMUSG00000026116	transmembrane protein 131 [Source:MGI Symbol;Acc:MGI:1927110]	Tmem131	1	0.678207	turquoise
758	ENSMUSG00000023051	TARBP2, RISC loading complex RNA binding subunit [Source:MGI Symbol;Acc:MGI:103027]	Tarbp2	15	0.678097	turquoise
592	ENSMUSG00000021470	excision repair cross-complementing rodent repair deficiency, complementation group 6 like 2 [Source:MGI Symbol;Acc:MGI:1923501]	Ercc6l2	13	0.67808	turquoise
3450	ENSMUSG00000102929	predicted gene, 37154 [Source:MGI Symbol;Acc:MGI:5610382]	Gm37154	1	0.677973	turquoise
1466	ENSMUSG00000030867	polo like kinase 1 [Source:MGI Symbol;Acc:MGI:97621]	Plk1	7	0.677188	turquoise
368	ENSMUSG00000018160	mediator complex subunit 1 [Source:MGI Symbol;Acc:MGI:1100846]	Med1	11	0.676754	turquoise
1216	ENSMUSG00000028403	zinc finger, DHHC domain containing 21 [Source:MGI Symbol;Acc:MGI:1915518]	Zdhhc21	4	0.676259	turquoise
3031	ENSMUSG00000069170	adhesion G protein-coupled receptor V1 [Source:MGI Symbol;Acc:MGI:1274784]	Adgrv1	13	0.675973	turquoise
3608	ENSMUSG00000110105	predicted gene 45844 [Source:MGI Symbol;Acc:MGI:5804959]	Gm45844	7	0.675702	turquoise
1362	ENSMUSG00000029729	zinc finger with KRAB and SCAN domains 1 [Source:MGI Symbol;Acc:MGI:1921820]	Zkscan1	5	0.675574	turquoise
685	ENSMUSG00000022494	shisa family member 9 [Source:MGI Symbol;Acc:MGI:1919805]	Shisa9	16	0.675452	turquoise
202	ENSMUSG00000006333	ribosomal protein S9 [Source:MGI Symbol;Acc:MGI:1924096]	Rps9	7	0.675397	turquoise
1470	ENSMUSG00000030880	polymerase (RNA) III (DNA directed) polypeptide E [Source:MGI Symbol;Acc:MGI:1349452]	Polr3e	7	0.675364	turquoise
2588	ENSMUSG00000048960	phosphatidylinositol-3,4,5-trisphosphate-dependent Rac exchange factor 2 [Source:MGI Symbol;Acc:MGI:1923385]	Prex2	1	0.674975	turquoise
562	ENSMUSG00000021144	metastasis associated 1 [Source:MGI Symbol;Acc:MGI:2150037]	Mta1	12	0.674794	turquoise
384	ENSMUSG00000018697	apoptosis antagonizing transcription factor [Source:MGI Symbol;Acc:MGI:1929608]	Aatf	11	0.674768	turquoise
1050	ENSMUSG00000026558	uridine-cytidine kinase 2 [Source:MGI Symbol;Acc:MGI:1931744]	Uck2	1	0.674713	turquoise
129	ENSMUSG00000004100	peter pan homolog [Source:MGI Symbol;Acc:MGI:2178445]	Ppan	9	0.674627	turquoise
2745	ENSMUSG00000055150	zinc finger protein 78 [Source:MGI Symbol;Acc:MGI:107783]	Zfp78	7	0.674608	turquoise
3367	ENSMUSG00000097392	THO complex subunit 2-like [Source:MGI Symbol;Acc:MGI:3040669]	Thoc2l	5	0.674475	turquoise
821	ENSMUSG00000024212	myeloid/lymphoid or mixed-lineage leukemia; translocated to, 1 [Source:MGI Symbol;Acc:MGI:1927238]	Mllt1	17	0.674474	turquoise
555	ENSMUSG00000021033	glutathione transferase zeta 1 (maleylacetoacetate isomerase) [Source:MGI Symbol;Acc:MGI:1341859]	Gstz1	12	0.67427	turquoise
1134	ENSMUSG00000027498	cleavage stimulation factor, 3' pre-RNA, subunit 1 [Source:MGI Symbol;Acc:MGI:1914587]	Cstf1	2	0.674208	turquoise
3464	ENSMUSG00000103507	predicted gene, 38375 [Source:MGI Symbol;Acc:MGI:5611603]	Gm38375	9	0.674069	turquoise
239	ENSMUSG00000009418	neuron navigator 1 [Source:MGI Symbol;Acc:MGI:2183683]	Nav1	1	0.673782	turquoise
1740	ENSMUSG00000033955	tankyrase 1 binding protein 1 [Source:MGI Symbol;Acc:MGI:2446193]	Tnks1bp1	2	0.673763	turquoise
865	ENSMUSG00000024660	inner centromere protein [Source:MGI Symbol;Acc:MGI:1313288]	Incenp	19	0.673627	turquoise
387	ENSMUSG00000018820	zinc finger, FYVE domain containing 27 [Source:MGI Symbol;Acc:MGI:1919602]	Zfyve27	19	0.673608	turquoise
2719	ENSMUSG00000053964	lectin, galactose binding, soluble 4 [Source:MGI Symbol;Acc:MGI:107536]	Lgals4	7	0.673581	turquoise
2458	ENSMUSG00000045302	prolactin regulatory element binding [Source:MGI Symbol;Acc:MGI:1355326]	Preb	5	0.673506	turquoise
393	ENSMUSG00000018983	E2F transcription factor 2 [Source:MGI Symbol;Acc:MGI:1096341]	E2f2	4	0.67348	turquoise
2429	ENSMUSG00000044641	par-6 family cell polarity regulator beta [Source:MGI Symbol;Acc:MGI:2135605]	Pard6b	2	0.673384	turquoise
1192	ENSMUSG00000028126	phosphatidylinositol-4-phosphate 5-kinase, type 1 alpha [Source:MGI Symbol;Acc:MGI:107929]	Pip5k1a	3	0.67326	turquoise
1568	ENSMUSG00000031976	URB2 ribosome biogenesis 2 homolog (S. cerevisiae) [Source:MGI Symbol;Acc:MGI:2681124]	Urb2	8	0.673221	turquoise
348	ENSMUSG00000017299	deoxynucleotidyltransferase, terminal, interacting protein 1 [Source:MGI Symbol;Acc:MGI:1923483]	Dnttip1	2	0.672995	turquoise
1645	ENSMUSG00000032558	nephronophthisis 3 (adolescent) [Source:MGI Symbol;Acc:MGI:1921275]	Nphp3	9	0.672565	turquoise
2646	ENSMUSG00000051149	activity-dependent neuroprotective protein [Source:MGI Symbol;Acc:MGI:1338758]	Adnp	2	0.672563	turquoise
3387	ENSMUSG00000097750	predicted gene 4673 [Source:MGI Symbol;Acc:MGI:3782854]	Gm4673	7	0.67246	turquoise
1996	ENSMUSG00000037772	mitochondrial ribosomal protein L23 [Source:MGI Symbol;Acc:MGI:1196612]	Mrpl23	7	0.67245	turquoise
2225	ENSMUSG00000040666	SH3-binding domain glutamic acid-rich protein [Source:MGI Symbol;Acc:MGI:1354740]	Sh3bgr	16	0.672361	turquoise
3122	ENSMUSG00000074219	predicted gene 10644 [Source:MGI Symbol;Acc:MGI:3704314]	Gm10644	8	0.672192	turquoise
2730	ENSMUSG00000054594	osteoclast associated receptor [Source:MGI Symbol;Acc:MGI:2179720]	Oscar	7	0.672188	turquoise
2449	ENSMUSG00000045107	SAYSVFN motif domain containing 1 [Source:MGI Symbol;Acc:MGI:1914759]	Saysd1	14	0.672128	turquoise
3454	ENSMUSG00000103076	predicted gene, 37902 [Source:MGI Symbol;Acc:MGI:5611130]	Gm37902	1	0.671996	turquoise
1026	ENSMUSG00000026281	deoxythymidylate kinase [Source:MGI Symbol;Acc:MGI:108396]	Dtymk	1	0.671706	turquoise
3255	ENSMUSG00000086477	predicted gene 15506 [Source:MGI Symbol;Acc:MGI:3782954]	Gm15506	7	0.671565	turquoise
3290	ENSMUSG00000090093	predicted gene 14399 [Source:MGI Symbol;Acc:MGI:3650082]	Gm14399	2	0.671545	turquoise
721	ENSMUSG00000022783	sperm associated antigen 6-like [Source:MGI Symbol;Acc:MGI:1354388]	Spag6l	16	0.671125	turquoise
1323	ENSMUSG00000029433	diablo, IAP-binding mitochondrial protein [Source:MGI Symbol;Acc:MGI:1913843]	Diablo	5	0.67088	turquoise
3348	ENSMUSG00000097000	predicted gene, 17435 [Source:MGI Symbol;Acc:MGI:4937069]	Gm17435	8	0.670742	turquoise
2009	ENSMUSG00000038000	adrenocortical dysplasia [Source:MGI Symbol;Acc:MGI:87873]	Acd	8	0.670722	turquoise
1981	ENSMUSG00000037580	GTP cyclohydrolase 1 [Source:MGI Symbol;Acc:MGI:95675]	Gch1	14	0.670611	turquoise
2597	ENSMUSG00000049470	AF4/FMR2 family, member 4 [Source:MGI Symbol;Acc:MGI:2136171]	Aff4	11	0.670516	turquoise
1227	ENSMUSG00000028521	solute carrier family 35 (UDP-glucuronic acid/UDP-N-acetylgalactosamine dual transporter), member D1 [Source:MGI Symbol;Acc:MGI:2140361]	Slc35d1	4	0.670322	turquoise
2504	ENSMUSG00000046572	zinc finger protein 518B [Source:MGI Symbol;Acc:MGI:2140750]	Zfp518b	5	0.670109	turquoise
227	ENSMUSG00000007682	deiodinase, iodothyronine, type II [Source:MGI Symbol;Acc:MGI:1338833]	Dio2	12	0.669993	turquoise
974	ENSMUSG00000025612	BTB and CNC homology 1, basic leucine zipper transcription factor 1 [Source:MGI Symbol;Acc:MGI:894680]	Bach1	16	0.669758	turquoise
1238	ENSMUSG00000028621	cytochrome b5 reductase-like [Source:MGI Symbol;Acc:MGI:1919657]	Cyb5rl	4	0.669296	turquoise
1509	ENSMUSG00000031327	cysteine-rich hydrophobic domain 1 [Source:MGI Symbol;Acc:MGI:1344694]	Chic1	X	0.669274	turquoise
3561	ENSMUSG00000108064	predicted gene, 44423 [Source:MGI Symbol;Acc:MGI:5690815]	Gm44423	6	0.66919	turquoise
892	ENSMUSG00000024906	MUS81 structure-specific endonuclease subunit [Source:MGI Symbol;Acc:MGI:1918961]	Mus81	19	0.669167	turquoise
600	ENSMUSG00000021536	adenylate cyclase 2 [Source:MGI Symbol;Acc:MGI:99676]	Adcy2	13	0.668845	turquoise
111	ENSMUSG00000003527	ess-2 splicing factor [Source:MGI Symbol;Acc:MGI:107854]	Ess2	16	0.668791	turquoise
1045	ENSMUSG00000026502	desumoylating isopeptidase 2 [Source:MGI Symbol;Acc:MGI:1926075]	Desi2	1	0.668592	turquoise
2663	ENSMUSG00000051703	transmembrane protein 198 [Source:MGI Symbol;Acc:MGI:2443133]	Tmem198	1	0.668085	turquoise
1581	ENSMUSG00000032087	DS cell adhesion molecule like 1 [Source:MGI Symbol;Acc:MGI:2150309]	Dscaml1	9	0.668082	turquoise
2420	ENSMUSG00000044390	tigger transposable element derived 3 [Source:MGI Symbol;Acc:MGI:2681860]	Tigd3	19	0.668044	turquoise
2770	ENSMUSG00000055884	Fanconi anemia, complementation group M [Source:MGI Symbol;Acc:MGI:2442306]	Fancm	12	0.667772	turquoise
3269	ENSMUSG00000087413	predicted gene 11266 [Source:MGI Symbol;Acc:MGI:3649705]	Gm11266	4	0.667749	turquoise
845	ENSMUSG00000024424	tetratricopeptide repeat domain 39C [Source:MGI Symbol;Acc:MGI:1919997]	Ttc39c	18	0.667538	turquoise
2221	ENSMUSG00000040594	RAN binding protein 17 [Source:MGI Symbol;Acc:MGI:1929706]	Ranbp17	11	0.667535	turquoise
297	ENSMUSG00000015085	ectonucleoside triphosphate diphosphohydrolase 2 [Source:MGI Symbol;Acc:MGI:1096863]	Entpd2	2	0.66726	turquoise
3346	ENSMUSG00000096977	predicted gene 10827 [Source:MGI Symbol;Acc:MGI:3642321]	Gm10827	10	0.667198	turquoise
279	ENSMUSG00000014301	presequence translocase-asssociated motor 16 [Source:MGI Symbol;Acc:MGI:1913699]	Pam16	16	0.666714	turquoise
2715	ENSMUSG00000053716	dual specificity phosphatase 7 [Source:MGI Symbol;Acc:MGI:2387100]	Dusp7	9	0.66668	turquoise
62	ENSMUSG00000002109	damage specific DNA binding protein 2 [Source:MGI Symbol;Acc:MGI:1355314]	Ddb2	2	0.666562	turquoise
509	ENSMUSG00000020691	methyltransferase like 2 [Source:MGI Symbol;Acc:MGI:1289171]	Mettl2	11	0.666406	turquoise
3571	ENSMUSG00000108465	predicted gene 45110 [Source:MGI Symbol;Acc:MGI:5753686]	Gm45110	7	0.66636	turquoise
623	ENSMUSG00000021846	pellino 2 [Source:MGI Symbol;Acc:MGI:1891445]	Peli2	14	0.666184	turquoise
3368	ENSMUSG00000097414	RIKEN cDNA B130046B21 gene [Source:MGI Symbol;Acc:MGI:3704458]	B130046B21Rik	15	0.666115	turquoise
3271	ENSMUSG00000087598	zinc finger protein 111 [Source:MGI Symbol;Acc:MGI:1929114]	Zfp111	7	0.666075	turquoise
3223	ENSMUSG00000085105	predicted gene 12758 [Source:MGI Symbol;Acc:MGI:3702543]	Gm12758	7	0.666024	turquoise
2617	ENSMUSG00000050064	zinc finger protein 697 [Source:MGI Symbol;Acc:MGI:2139736]	Zfp697	3	0.665788	turquoise
2546	ENSMUSG00000047767	autophagy related 16-like 2 (S. cerevisiae) [Source:MGI Symbol;Acc:MGI:1920933]	Atg16l2	7	0.665737	turquoise
3474	ENSMUSG00000103897	protocadherin gamma subfamily A, 8 [Source:MGI Symbol;Acc:MGI:1935221]	Pcdhga8	18	0.665716	turquoise
110	ENSMUSG00000003526	proline dehydrogenase [Source:MGI Symbol;Acc:MGI:97770]	Prodh	16	0.665267	turquoise
1468	ENSMUSG00000030877	major facilitator superfamily domain containing 13B [Source:MGI Symbol;Acc:MGI:1921716]	Mfsd13b	7	0.665135	turquoise
2776	ENSMUSG00000056050	MIA SH3 domain ER export factor 3 [Source:MGI Symbol;Acc:MGI:2443183]	Mia3	1	0.66512	turquoise
1978	ENSMUSG00000037541	SH3 and multiple ankyrin repeat domains 2 [Source:MGI Symbol;Acc:MGI:2671987]	Shank2	7	0.665119	turquoise
257	ENSMUSG00000010086	ring finger protein 112 [Source:MGI Symbol;Acc:MGI:106611]	Rnf112	11	0.664928	turquoise
3204	ENSMUSG00000083579	predicted gene 15538 [Source:MGI Symbol;Acc:MGI:3782986]	Gm15538	16	0.664878	turquoise
1575	ENSMUSG00000032009	sestrin 3 [Source:MGI Symbol;Acc:MGI:1922997]	Sesn3	9	0.664417	turquoise
2307	ENSMUSG00000041961	zinc and ring finger 3 [Source:MGI Symbol;Acc:MGI:3039616]	Znrf3	11	0.664389	turquoise
1670	ENSMUSG00000032788	pyridoxal (pyridoxine, vitamin B6) kinase [Source:MGI Symbol;Acc:MGI:1351869]	Pdxk	10	0.664005	turquoise
466	ENSMUSG00000020305	ankyrin repeat and SOCS box-containing 3 [Source:MGI Symbol;Acc:MGI:1929749]	Asb3	11	0.663796	turquoise
2656	ENSMUSG00000051403	protein phosphatase 1, regulatory subunit 37 [Source:MGI Symbol;Acc:MGI:2687042]	Ppp1r37	7	0.663699	turquoise
1973	ENSMUSG00000037519	protein tyrosine phosphatase, receptor type, f polypeptide (PTPRF), interacting protein (liprin), alpha 1 [Source:MGI Symbol;Acc:MGI:1924750]	Ppfia1	7	0.663557	turquoise
3342	ENSMUSG00000096910	zinc finger protein 955B [Source:MGI Symbol;Acc:MGI:4834573]	Zfp955b	17	0.663374	turquoise
1664	ENSMUSG00000032727	MIER family member 3 [Source:MGI Symbol;Acc:MGI:2442317]	Mier3	13	0.663287	turquoise
793	ENSMUSG00000023980	TATA-box binding protein associated factor 8 [Source:MGI Symbol;Acc:MGI:1926879]	Taf8	17	0.662919	turquoise
1788	ENSMUSG00000034614	phosphoinositide-3-kinase interacting protein 1 [Source:MGI Symbol;Acc:MGI:1917016]	Pik3ip1	11	0.662588	turquoise
1843	ENSMUSG00000035325	Sec31 homolog A (S. cerevisiae) [Source:MGI Symbol;Acc:MGI:1916412]	Sec31a	5	0.662577	turquoise
3067	ENSMUSG00000071379	hippocalcin-like 1 [Source:MGI Symbol;Acc:MGI:1855689]	Hpcal1	12	0.662311	turquoise
1534	ENSMUSG00000031574	steroidogenic acute regulatory protein [Source:MGI Symbol;Acc:MGI:102760]	Star	8	0.662273	turquoise
911	ENSMUSG00000025019	ligand dependent nuclear receptor corepressor [Source:MGI Symbol;Acc:MGI:2443930]	Lcor	19	0.66219	turquoise
2311	ENSMUSG00000041992	Rap guanine nucleotide exchange factor (GEF) 5 [Source:MGI Symbol;Acc:MGI:2444365]	Rapgef5	12	0.661719	turquoise
2843	ENSMUSG00000058441	pannexin 2 [Source:MGI Symbol;Acc:MGI:1890615]	Panx2	15	0.661506	turquoise
824	ENSMUSG00000024236	supervillin [Source:MGI Symbol;Acc:MGI:2147319]	Svil	18	0.661365	turquoise
1588	ENSMUSG00000032174	intercellular adhesion molecule 5, telencephalin [Source:MGI Symbol;Acc:MGI:109430]	Icam5	9	0.661242	turquoise
213	ENSMUSG00000006638	abhydrolase domain containing 1 [Source:MGI Symbol;Acc:MGI:1931013]	Abhd1	5	0.661165	turquoise
2564	ENSMUSG00000048264	disco interacting protein 2 homolog C [Source:MGI Symbol;Acc:MGI:1920179]	Dip2c	13	0.661019	turquoise
1730	ENSMUSG00000033857	endo-beta-N-acetylglucosaminidase [Source:MGI Symbol;Acc:MGI:2443788]	Engase	11	0.660951	turquoise
850	ENSMUSG00000024459	histocompatibility 2, M region locus 5 [Source:MGI Symbol;Acc:MGI:95917]	H2-M5	17	0.660692	turquoise
3685	ENSMUSG00000115276	RIKEN cDNA 9930017N22 gene [Source:MGI Symbol;Acc:MGI:2443961]	9930017N22Rik	15	0.660677	turquoise
288	ENSMUSG00000014763	family with sequence similarity 120, member B [Source:MGI Symbol;Acc:MGI:1914794]	Fam120b	17	0.660578	turquoise
1115	ENSMUSG00000027303	protein tyrosine phosphatase, receptor type, A [Source:MGI Symbol;Acc:MGI:97808]	Ptpra	2	0.660493	turquoise
540	ENSMUSG00000020890	guanylate cyclase 2e [Source:MGI Symbol;Acc:MGI:105123]	Gucy2e	11	0.660448	turquoise
2160	ENSMUSG00000039844	Rap guanine nucleotide exchange factor (GEF) 1 [Source:MGI Symbol;Acc:MGI:104580]	Rapgef1	2	0.660225	turquoise
2973	ENSMUSG00000064145	ariadne RBR E3 ubiquitin protein ligase 2 [Source:MGI Symbol;Acc:MGI:1344361]	Arih2	9	0.659995	turquoise
1945	ENSMUSG00000037103	DDB1 and CUL4 associated factor 15 [Source:MGI Symbol;Acc:MGI:2684420]	Dcaf15	8	0.659921	turquoise
2997	ENSMUSG00000066839	ECSIT signalling integrator [Source:MGI Symbol;Acc:MGI:1349469]	Ecsit	9	0.659858	turquoise
2414	ENSMUSG00000044165	BCLl2-like 15 [Source:MGI Symbol;Acc:MGI:2685412]	Bcl2l15	3	0.65973	turquoise
153	ENSMUSG00000004947	deltex 2, E3 ubiquitin ligase [Source:MGI Symbol;Acc:MGI:1921448]	Dtx2	5	0.659615	turquoise
3338	ENSMUSG00000096188	CKLF-like MARVEL transmembrane domain containing 4 [Source:MGI Symbol;Acc:MGI:2142888]	Cmtm4	8	0.659393	turquoise
3613	ENSMUSG00000110404	ring finger 223 [Source:MGI Symbol;Acc:MGI:3588193]	Rnf223	4	0.659326	turquoise
3299	ENSMUSG00000090863	RIKEN cDNA A530084C06 gene [Source:MGI Symbol;Acc:MGI:3704402]	A530084C06Rik	13	0.659108	turquoise
235	ENSMUSG00000008496	POU domain, class 2, transcription factor 2 [Source:MGI Symbol;Acc:MGI:101897]	Pou2f2	7	0.659	turquoise
930	ENSMUSG00000025199	conserved helix-loop-helix ubiquitous kinase [Source:MGI Symbol;Acc:MGI:99484]	Chuk	19	0.658939	turquoise
1405	ENSMUSG00000030316	TAM41 mitochondrial translocator assembly and maintenance homolog [Source:MGI Symbol;Acc:MGI:1916221]	Tamm41	6	0.65888	turquoise
1959	ENSMUSG00000037344	solute carrier family 12 (potassium/chloride transporters), member 9 [Source:MGI Symbol;Acc:MGI:1933532]	Slc12a9	5	0.658513	turquoise
1256	ENSMUSG00000028796	polyhomeotic 2 [Source:MGI Symbol;Acc:MGI:1860454]	Phc2	4	0.658388	turquoise
2991	ENSMUSG00000066595	feline leukemia virus subgroup C cellular receptor 1 [Source:MGI Symbol;Acc:MGI:2444881]	Flvcr1	1	0.657783	turquoise
152	ENSMUSG00000004937	small glutamine-rich tetratricopeptide repeat (TPR)-containing, alpha [Source:MGI Symbol;Acc:MGI:1098703]	Sgta	10	0.657644	turquoise
953	ENSMUSG00000025403	serine hydroxymethyltransferase 2 (mitochondrial) [Source:MGI Symbol;Acc:MGI:1277989]	Shmt2	10	0.657601	turquoise
789	ENSMUSG00000023966	radial spoke head 9 homolog (Chlamydomonas) [Source:MGI Symbol;Acc:MGI:1922814]	Rsph9	17	0.65711	turquoise
3435	ENSMUSG00000102411	predicted gene, 36936 [Source:MGI Symbol;Acc:MGI:5610164]	Gm36936	9	0.657041	turquoise
707	ENSMUSG00000022574	nicotinate phosphoribosyltransferase [Source:MGI Symbol;Acc:MGI:2442664]	Naprt	15	0.656968	turquoise
3382	ENSMUSG00000097601	predicted gene, 26660 [Source:MGI Symbol;Acc:MGI:5477154]	Gm26660	14	0.656855	turquoise
1878	ENSMUSG00000036006	RHO family interacting cell polarization regulator 2 [Source:MGI Symbol;Acc:MGI:2444879]	Ripor2	13	0.656607	turquoise
378	ENSMUSG00000018537	polycomb group ring finger 2 [Source:MGI Symbol;Acc:MGI:99161]	Pcgf2	11	0.656302	turquoise
272	ENSMUSG00000012422	transmembrane protein 167 [Source:MGI Symbol;Acc:MGI:1913324]	Tmem167	13	0.655738	turquoise
3345	ENSMUSG00000096938	RIKEN cDNA 9530052E02 gene [Source:MGI Symbol;Acc:MGI:3588277]	9530052E02Rik	8	0.655562	turquoise
2045	ENSMUSG00000038400	prostate transmembrane protein, androgen induced 1 [Source:MGI Symbol;Acc:MGI:1929600]	Pmepa1	2	0.655328	turquoise
333	ENSMUSG00000016528	MAP kinase-activated protein kinase 2 [Source:MGI Symbol;Acc:MGI:109298]	Mapkapk2	1	0.655173	turquoise
264	ENSMUSG00000011257	poly(A) binding protein, cytoplasmic 4 [Source:MGI Symbol;Acc:MGI:2385206]	Pabpc4	4	0.655137	turquoise
2256	ENSMUSG00000041132	NEDD4 binding protein 2-like 1 [Source:MGI Symbol;Acc:MGI:2140872]	N4bp2l1	5	0.65503	turquoise
3677	ENSMUSG00000114172	predicted gene, 36298 [Source:MGI Symbol;Acc:MGI:5595457]	Gm36298	13	0.655019	turquoise
3084	ENSMUSG00000072214	septin 5 [Source:MGI Symbol;Acc:MGI:1195461]	Septin5	16	0.654718	turquoise
3635	ENSMUSG00000111594	predicted gene 3365 [Source:MGI Symbol;Acc:MGI:3781543]	Gm3365	8	0.654496	turquoise
3197	ENSMUSG00000081809	predicted gene 15539 [Source:MGI Symbol;Acc:MGI:3782987]	Gm15539	16	0.654439	turquoise
970	ENSMUSG00000025583	regulatory associated protein of MTOR, complex 1 [Source:MGI Symbol;Acc:MGI:1921620]	Rptor	11	0.654407	turquoise
3607	ENSMUSG00000110080	predicted gene 6145 [Source:MGI Symbol;Acc:MGI:3779559]	Gm6145	14	0.654217	turquoise
2019	ENSMUSG00000038072	polypeptide N-acetylgalactosaminyltransferase 11 [Source:MGI Symbol;Acc:MGI:2444392]	Galnt11	5	0.653937	turquoise
1517	ENSMUSG00000031393	methyl CpG binding protein 2 [Source:MGI Symbol;Acc:MGI:99918]	Mecp2	X	0.653886	turquoise
49	ENSMUSG00000001855	nucleoporin 214 [Source:MGI Symbol;Acc:MGI:1095411]	Nup214	2	0.653804	turquoise
113	ENSMUSG00000003581	ring finger protein 215 [Source:MGI Symbol;Acc:MGI:1918923]	Rnf215	11	0.653476	turquoise
3475	ENSMUSG00000103898	predicted gene, 30238 [Source:MGI Symbol;Acc:MGI:5589397]	Gm30238	12	0.653424	turquoise
1077	ENSMUSG00000026812	TSC complex subunit 1 [Source:MGI Symbol;Acc:MGI:1929183]	Tsc1	2	0.653398	turquoise
3064	ENSMUSG00000071317	blood vessel epicardial substance [Source:MGI Symbol;Acc:MGI:1346013]	Bves	10	0.653251	turquoise
2485	ENSMUSG00000046027	StAR-related lipid transfer (START) domain containing 5 [Source:MGI Symbol;Acc:MGI:2156765]	Stard5	7	0.652955	turquoise
359	ENSMUSG00000017756	solute carrier family 12, member 7 [Source:MGI Symbol;Acc:MGI:1342283]	Slc12a7	13	0.652872	turquoise
2456	ENSMUSG00000045257	MORN repeat containing 2 [Source:MGI Symbol;Acc:MGI:2674071]	Morn2	17	0.652792	turquoise
2204	ENSMUSG00000040339	family with sequence similarity 102, member B [Source:MGI Symbol;Acc:MGI:3036259]	Fam102b	3	0.652683	turquoise
141	ENSMUSG00000004568	rho/rac guanine nucleotide exchange factor (GEF) 18 [Source:MGI Symbol;Acc:MGI:2142567]	Arhgef18	8	0.652661	turquoise
2625	ENSMUSG00000050334	RIKEN cDNA C130071C03 gene [Source:MGI Symbol;Acc:MGI:2443574]	C130071C03Rik	13	0.652601	turquoise
101	ENSMUSG00000003226	RAN binding protein 2 [Source:MGI Symbol;Acc:MGI:894323]	Ranbp2	10	0.652395	turquoise
503	ENSMUSG00000020652	centromere protein O [Source:MGI Symbol;Acc:MGI:1923800]	Cenpo	12	0.652295	turquoise
691	ENSMUSG00000022514	interleukin 1 receptor accessory protein [Source:MGI Symbol;Acc:MGI:104975]	Il1rap	16	0.652094	turquoise
305	ENSMUSG00000015222	microtubule-associated protein 2 [Source:MGI Symbol;Acc:MGI:97175]	Map2	1	0.652079	turquoise
1086	ENSMUSG00000026917	WD repeat domain 5 [Source:MGI Symbol;Acc:MGI:2155884]	Wdr5	2	0.652025	turquoise
2426	ENSMUSG00000044566	cancer antigen 1 [Source:MGI Symbol;Acc:MGI:1918463]	Cage1	13	0.651815	turquoise
1690	ENSMUSG00000033068	ectonucleoside triphosphate diphosphohydrolase 6 [Source:MGI Symbol;Acc:MGI:1202295]	Entpd6	2	0.651796	turquoise
2590	ENSMUSG00000049076	ArfGAP with coiled-coil, ankyrin repeat and PH domains 2 [Source:MGI Symbol;Acc:MGI:1925868]	Acap2	16	0.651792	turquoise
2071	ENSMUSG00000038740	multivesicular body subunit 12B [Source:MGI Symbol;Acc:MGI:1919793]	Mvb12b	2	0.651626	turquoise
1171	ENSMUSG00000027967	neurogenin 2 [Source:MGI Symbol;Acc:MGI:109619]	Neurog2	3	0.651498	turquoise
1912	ENSMUSG00000036499	early endosome antigen 1 [Source:MGI Symbol;Acc:MGI:2442192]	Eea1	10	0.651474	turquoise
1614	ENSMUSG00000032344	cyclic GMP-AMP synthase [Source:MGI Symbol;Acc:MGI:2442261]	Cgas	9	0.651366	turquoise
519	ENSMUSG00000020740	golgi associated, gamma adaptin ear containing, ARF binding protein 3 [Source:MGI Symbol;Acc:MGI:2384159]	Gga3	11	0.651264	turquoise
1201	ENSMUSG00000028256	outer dense fiber of sperm tails 2-like [Source:MGI Symbol;Acc:MGI:1098600]	Odf2l	3	0.651245	turquoise
1143	ENSMUSG00000027641	RB transcriptional corepressor like 1 [Source:MGI Symbol;Acc:MGI:103300]	Rbl1	2	0.651204	turquoise
834	ENSMUSG00000024325	ring finger protein 1 [Source:MGI Symbol;Acc:MGI:1101770]	Ring1	17	0.651048	turquoise
828	ENSMUSG00000024276	zinc finger protein 397 [Source:MGI Symbol;Acc:MGI:1916506]	Zfp397	18	0.65072	turquoise
3376	ENSMUSG00000097537	RIKEN cDNA 2610020C07 gene [Source:MGI Symbol;Acc:MGI:1917168]	2610020C07Rik	16	0.650717	turquoise
1330	ENSMUSG00000029455	aldehyde dehydrogenase 2, mitochondrial [Source:MGI Symbol;Acc:MGI:99600]	Aldh2	5	0.650643	turquoise
1011	ENSMUSG00000026163	SPHK1 interactor, AKAP domain containing [Source:MGI Symbol;Acc:MGI:1924879]	Sphkap	1	0.650537	turquoise
452	ENSMUSG00000020198	adaptor-related protein complex 3, delta 1 subunit [Source:MGI Symbol;Acc:MGI:107734]	Ap3d1	10	0.65036	turquoise
3416	ENSMUSG00000099876	predicted gene 29650 [Source:MGI Symbol;Acc:MGI:5580356]	Gm29650	Y	0.650296	turquoise
964	ENSMUSG00000025537	phosphorylase kinase gamma 1 [Source:MGI Symbol;Acc:MGI:97579]	Phkg1	5	0.6502	turquoise
1383	ENSMUSG00000030082	Sec61 alpha 1 subunit (S. cerevisiae) [Source:MGI Symbol;Acc:MGI:1858417]	Sec61a1	6	0.650131	turquoise
2058	ENSMUSG00000038539	activating transcription factor 5 [Source:MGI Symbol;Acc:MGI:2141857]	Atf5	7	0.650083	turquoise
1749	ENSMUSG00000034111	transmembrane p24 trafficking protein 8 [Source:MGI Symbol;Acc:MGI:1923480]	Tmed8	12	0.650054	turquoise
1417	ENSMUSG00000030400	excision repair cross-complementing rodent repair deficiency, complementation group 2 [Source:MGI Symbol;Acc:MGI:95413]	Ercc2	7	0.649888	turquoise
2957	ENSMUSG00000063687	protocadherin beta 5 [Source:MGI Symbol;Acc:MGI:2136739]	Pcdhb5	18	0.649659	turquoise
1286	ENSMUSG00000029056	pantothenate kinase 4 [Source:MGI Symbol;Acc:MGI:2387466]	Pank4	4	0.649382	turquoise
1207	ENSMUSG00000028344	inversin [Source:MGI Symbol;Acc:MGI:1335082]	Invs	4	0.649336	turquoise
37	ENSMUSG00000001285	melanocyte proliferating gene 1 [Source:MGI Symbol;Acc:MGI:1929864]	Myg1	15	0.649328	turquoise
1542	ENSMUSG00000031652	NEDD4 binding protein 1 [Source:MGI Symbol;Acc:MGI:2136825]	N4bp1	8	0.649131	turquoise
3525	ENSMUSG00000106320	predicted gene 42992 [Source:MGI Symbol;Acc:MGI:5663129]	Gm42992	5	0.649004	turquoise
2127	ENSMUSG00000039450	dicarbonyl L-xylulose reductase [Source:MGI Symbol;Acc:MGI:1915130]	Dcxr	11	0.648998	turquoise
2123	ENSMUSG00000039410	PR domain containing 16 [Source:MGI Symbol;Acc:MGI:1917923]	Prdm16	4	0.648819	turquoise
2962	ENSMUSG00000063884	pentatricopeptide repeat domain 3 [Source:MGI Symbol;Acc:MGI:1917206]	Ptcd3	6	0.648776	turquoise
1902	ENSMUSG00000036306	leucine zipper, putative tumor suppressor 1 [Source:MGI Symbol;Acc:MGI:2684762]	Lzts1	8	0.648732	turquoise
630	ENSMUSG00000021952	exportin 4 [Source:MGI Symbol;Acc:MGI:1888526]	Xpo4	14	0.648719	turquoise
662	ENSMUSG00000022292	ribonucleotide reductase M2 B (TP53 inducible) [Source:MGI Symbol;Acc:MGI:2155865]	Rrm2b	15	0.648014	turquoise
960	ENSMUSG00000025494	single immunoglobulin and toll-interleukin 1 receptor (TIR) domain [Source:MGI Symbol;Acc:MGI:1344402]	Sigirr	7	0.647977	turquoise
3128	ENSMUSG00000074406	zinc finger protein 628 [Source:MGI Symbol;Acc:MGI:2665174]	Zfp628	7	0.647967	turquoise
1276	ENSMUSG00000028979	mannan-binding lectin serine peptidase 2 [Source:MGI Symbol;Acc:MGI:1330832]	Masp2	4	0.647838	turquoise
2664	ENSMUSG00000051736	family with sequence similarity 229, member B [Source:MGI Symbol;Acc:MGI:1913587]	Fam229b	10	0.647793	turquoise
299	ENSMUSG00000015095	F-box and WD-40 domain protein 5 [Source:MGI Symbol;Acc:MGI:1354731]	Fbxw5	2	0.647747	turquoise
495	ENSMUSG00000020614	FAM20A, golgi associated secretory pathway pseudokinase [Source:MGI Symbol;Acc:MGI:2388266]	Fam20a	11	0.647331	turquoise
728	ENSMUSG00000022814	uridine monophosphate synthetase [Source:MGI Symbol;Acc:MGI:1298388]	Umps	16	0.647272	turquoise
2872	ENSMUSG00000059851	lysine methyltransferase 5C [Source:MGI Symbol;Acc:MGI:2385262]	Kmt5c	7	0.647264	turquoise
439	ENSMUSG00000020124	ubiquitin specific peptidase 15 [Source:MGI Symbol;Acc:MGI:101857]	Usp15	10	0.647249	turquoise
2454	ENSMUSG00000045248	mediator complex subunit 26 [Source:MGI Symbol;Acc:MGI:1917875]	Med26	8	0.646984	turquoise
2403	ENSMUSG00000043923	coiled-coil domain containing 84 [Source:MGI Symbol;Acc:MGI:2685960]	Ccdc84	9	0.646969	turquoise
2355	ENSMUSG00000042594	SH2B adaptor protein 3 [Source:MGI Symbol;Acc:MGI:893598]	Sh2b3	5	0.646779	turquoise
104	ENSMUSG00000003316	golgi apparatus protein 1 [Source:MGI Symbol;Acc:MGI:104967]	Glg1	8	0.646017	turquoise
2205	ENSMUSG00000040356	superkiller viralicidic activity 2-like (S. cerevisiae) [Source:MGI Symbol;Acc:MGI:1099835]	Skiv2l	17	0.645891	turquoise
364	ENSMUSG00000017999	DEAD box helicase 27 [Source:MGI Symbol;Acc:MGI:2385884]	Ddx27	2	0.645801	turquoise
1918	ENSMUSG00000036555	IQ motif containing E [Source:MGI Symbol;Acc:MGI:1921489]	Iqce	5	0.64572	turquoise
3706	ENSMUSG00000117992	predicted gene, 41760 [Source:MGI Symbol;Acc:MGI:5624645]	Gm41760	18	0.645617	turquoise
505	ENSMUSG00000020659	Casitas B-lineage lymphoma-like 1 [Source:MGI Symbol;Acc:MGI:2144842]	Cbll1	12	0.645611	turquoise
1350	ENSMUSG00000029603	deltex 1, E3 ubiquitin ligase [Source:MGI Symbol;Acc:MGI:1352744]	Dtx1	5	0.645492	turquoise
2373	ENSMUSG00000042834	neuronal regeneration related protein [Source:MGI Symbol;Acc:MGI:99444]	Nrep	18	0.645467	turquoise
2280	ENSMUSG00000041506	ribosomal RNA processing 9, U3 small nucleolar RNA binding protein [Source:MGI Symbol;Acc:MGI:2384313]	Rrp9	9	0.645374	turquoise
1152	ENSMUSG00000027709	methylcrotonoyl-Coenzyme A carboxylase 1 (alpha) [Source:MGI Symbol;Acc:MGI:1919289]	Mccc1	3	0.645296	turquoise
38	ENSMUSG00000001323	serine racemase [Source:MGI Symbol;Acc:MGI:1351636]	Srr	11	0.645097	turquoise
1606	ENSMUSG00000032297	CUGBP, Elav-like family member 6 [Source:MGI Symbol;Acc:MGI:1923433]	Celf6	9	0.64488	turquoise
1068	ENSMUSG00000026723	tRNA aspartic acid methyltransferase 1 [Source:MGI Symbol;Acc:MGI:1274787]	Trdmt1	2	0.644484	turquoise
1612	ENSMUSG00000032329	high mobility group 20A [Source:MGI Symbol;Acc:MGI:1914117]	Hmg20a	9	0.644458	turquoise
1554	ENSMUSG00000031833	microtubule associated serine/threonine kinase 3 [Source:MGI Symbol;Acc:MGI:2683541]	Mast3	8	0.644403	turquoise
2138	ENSMUSG00000039623	adaptor-related protein complex 5, zeta 1 subunit [Source:MGI Symbol;Acc:MGI:1924908]	Ap5z1	5	0.644149	turquoise
644	ENSMUSG00000022105	RB transcriptional corepressor 1 [Source:MGI Symbol;Acc:MGI:97874]	Rb1	14	0.644105	turquoise
2328	ENSMUSG00000042323	polybromo 1 [Source:MGI Symbol;Acc:MGI:1923998]	Pbrm1	14	0.643997	turquoise
425	ENSMUSG00000019891	discoidin, CUB and LCCL domain containing 1 [Source:MGI Symbol;Acc:MGI:1913936]	Dcbld1	10	0.643886	turquoise
2198	ENSMUSG00000040272	1-aminocyclopropane-1-carboxylate synthase (non-functional) [Source:MGI Symbol;Acc:MGI:1919717]	Accs	2	0.643661	turquoise
2473	ENSMUSG00000045689	protocadherin beta 4 [Source:MGI Symbol;Acc:MGI:2136738]	Pcdhb4	18	0.643459	turquoise
3657	ENSMUSG00000113429	predicted gene, 20063 [Source:MGI Symbol;Acc:MGI:5012248]	Gm20063	12	0.643176	turquoise
3262	ENSMUSG00000086916	predicted gene 15903 [Source:MGI Symbol;Acc:MGI:3802037]	Gm15903	5	0.643124	turquoise
2211	ENSMUSG00000040447	spinster homolog 2 [Source:MGI Symbol;Acc:MGI:2384936]	Spns2	11	0.643075	turquoise
1170	ENSMUSG00000027956	transmembrane protein 144 [Source:MGI Symbol;Acc:MGI:1917902]	Tmem144	3	0.642842	turquoise
185	ENSMUSG00000005907	peroxisomal biogenesis factor 1 [Source:MGI Symbol;Acc:MGI:1918632]	Pex1	5	0.642767	turquoise
2411	ENSMUSG00000044125	RIKEN cDNA 9530080O11 gene [Source:MGI Symbol;Acc:MGI:2441751]	9530080O11Rik	4	0.642719	turquoise
356	ENSMUSG00000017721	phosphatidylinositol glycan anchor biosynthesis, class T [Source:MGI Symbol;Acc:MGI:1926178]	Pigt	2	0.64227	turquoise
3234	ENSMUSG00000085584	retrotransposon Gag like 9 [Source:MGI Symbol;Acc:MGI:2685231]	Rtl9	X	0.642175	turquoise
3250	ENSMUSG00000086288	predicted gene 15265 [Source:MGI Symbol;Acc:MGI:3705193]	Gm15265	3	0.641553	turquoise
2030	ENSMUSG00000038248	sine oculis binding protein [Source:MGI Symbol;Acc:MGI:1924427]	Sobp	10	0.641419	turquoise
396	ENSMUSG00000019066	RAB3D, member RAS oncogene family [Source:MGI Symbol;Acc:MGI:97844]	Rab3d	9	0.641264	turquoise
65	ENSMUSG00000002210	SMG9 nonsense mediated mRNA decay factor [Source:MGI Symbol;Acc:MGI:1919247]	Smg9	7	0.640893	turquoise
34	ENSMUSG00000001151	pericentrin (kendrin) [Source:MGI Symbol;Acc:MGI:102722]	Pcnt	10	0.64084	turquoise
1408	ENSMUSG00000030329	PILR alpha associated neural protein [Source:MGI Symbol;Acc:MGI:2441908]	Pianp	6	0.6399	turquoise
1577	ENSMUSG00000032036	kirre like nephrin family adhesion molecule 3 [Source:MGI Symbol;Acc:MGI:1914953]	Kirrel3	9	0.639659	turquoise
2001	ENSMUSG00000037860	absent in melanoma 2 [Source:MGI Symbol;Acc:MGI:2686159]	Aim2	1	0.639529	turquoise
3604	ENSMUSG00000109927	predicted gene 45264 [Source:MGI Symbol;Acc:MGI:5791100]	Gm45264	8	0.638999	turquoise
2528	ENSMUSG00000047153	KH and NYN domain containing [Source:MGI Symbol;Acc:MGI:2451333]	Khnyn	14	0.638521	turquoise
1771	ENSMUSG00000034342	Casitas B-lineage lymphoma [Source:MGI Symbol;Acc:MGI:88279]	Cbl	9	0.638419	turquoise
1368	ENSMUSG00000029815	mitochondrial assembly of ribosomal large subunit 1 [Source:MGI Symbol;Acc:MGI:1922843]	Malsu1	6	0.638199	turquoise
3362	ENSMUSG00000097290	RIKEN cDNA 1300002E11 gene [Source:MGI Symbol;Acc:MGI:1919001]	1300002E11Rik	16	0.638136	turquoise
2913	ENSMUSG00000061665	CD2-associated protein [Source:MGI Symbol;Acc:MGI:1330281]	Cd2ap	17	0.638103	turquoise
3151	ENSMUSG00000076435	acyl-CoA synthetase family member 2 [Source:MGI Symbol;Acc:MGI:2388287]	Acsf2	11	0.637993	turquoise
674	ENSMUSG00000022407	adenylosuccinate lyase [Source:MGI Symbol;Acc:MGI:103202]	Adsl	15	0.637948	turquoise
1814	ENSMUSG00000034949	zinc finger RNA binding protein 2 [Source:MGI Symbol;Acc:MGI:2143792]	Zfr2	10	0.637909	turquoise
3642	ENSMUSG00000112367	Riken cDNA A230081H15 gene [Source:MGI Symbol;Acc:MGI:4437789]	A230081H15Rik	10	0.637841	turquoise
986	ENSMUSG00000025789	ST8 alpha-N-acetyl-neuraminide alpha-2,8-sialyltransferase 2 [Source:MGI Symbol;Acc:MGI:106020]	St8sia2	7	0.637801	turquoise
2714	ENSMUSG00000053714	RIKEN cDNA 4732471J01 gene [Source:MGI Symbol;Acc:MGI:3603586]	4732471J01Rik	7	0.637789	turquoise
956	ENSMUSG00000025420	katanin p60 subunit A-like 2 [Source:MGI Symbol;Acc:MGI:1924234]	Katnal2	18	0.637735	turquoise
1062	ENSMUSG00000026655	family with sequence similarity 107, member B [Source:MGI Symbol;Acc:MGI:1913790]	Fam107b	2	0.637702	turquoise
2440	ENSMUSG00000044949	ubiquitin domain containing 2 [Source:MGI Symbol;Acc:MGI:2444752]	Ubtd2	11	0.637651	turquoise
1835	ENSMUSG00000035245	EGF domain-specific O-linked N-acetylglucosamine (GlcNAc) transferase [Source:MGI Symbol;Acc:MGI:2141669]	Eogt	6	0.637527	turquoise
3225	ENSMUSG00000085151	RIKEN cDNA 1110018N20 gene [Source:MGI Symbol;Acc:MGI:1915753]	1110018N20Rik	2	0.637504	turquoise
2579	ENSMUSG00000048701	coiled-coil domain containing 6 [Source:MGI Symbol;Acc:MGI:1923801]	Ccdc6	10	0.637379	turquoise
3441	ENSMUSG00000102615	predicted gene, 37844 [Source:MGI Symbol;Acc:MGI:5611072]	Gm37844	8	0.637016	turquoise
542	ENSMUSG00000020893	period circadian clock 1 [Source:MGI Symbol;Acc:MGI:1098283]	Per1	11	0.636861	turquoise
1443	ENSMUSG00000030688	START domain containing 10 [Source:MGI Symbol;Acc:MGI:1860093]	Stard10	7	0.636723	turquoise
818	ENSMUSG00000024191	BCL2/adenovirus E1B interacting protein 1 [Source:MGI Symbol;Acc:MGI:109328]	Bnip1	17	0.636453	turquoise
2771	ENSMUSG00000055912	transmembrane protein 150A [Source:MGI Symbol;Acc:MGI:2385244]	Tmem150a	6	0.63644	turquoise
1409	ENSMUSG00000030330	inhibitor of growth family, member 4 [Source:MGI Symbol;Acc:MGI:107307]	Ing4	6	0.636405	turquoise
1565	ENSMUSG00000031969	acyl-Coenzyme A dehydrogenase family, member 8 [Source:MGI Symbol;Acc:MGI:1914198]	Acad8	9	0.636355	turquoise
79	ENSMUSG00000002550	uridine-cytidine kinase 1 [Source:MGI Symbol;Acc:MGI:98904]	Uck1	2	0.636278	turquoise
248	ENSMUSG00000009681	BCR activator of RhoGEF and GTPase [Source:MGI Symbol;Acc:MGI:88141]	Bcr	10	0.636021	turquoise
3282	ENSMUSG00000089917	uridine-cytidine kinase 1-like 1 [Source:MGI Symbol;Acc:MGI:1915806]	Uckl1	2	0.635937	turquoise
3405	ENSMUSG00000098146	predicted gene, 26935 [Source:MGI Symbol;Acc:MGI:5504050]	Gm26935	7	0.635709	turquoise
2805	ENSMUSG00000057093	zinc finger protein 607B [Source:MGI Symbol;Acc:MGI:2148237]	Zfp607b	7	0.635548	turquoise
286	ENSMUSG00000014599	colony stimulating factor 1 (macrophage) [Source:MGI Symbol;Acc:MGI:1339753]	Csf1	3	0.635275	turquoise
3483	ENSMUSG00000104117	predicted gene, 20743 [Source:MGI Symbol;Acc:MGI:5434099]	Gm20743	1	0.63517	turquoise
31	ENSMUSG00000001134	ubiquitously expressed prefoldin like chaperone [Source:MGI Symbol;Acc:MGI:1277988]	Uxt	X	0.634967	turquoise
2452	ENSMUSG00000045237	endothelium and lymphocyte associated ASCH domain 1 [Source:MGI Symbol;Acc:MGI:1915868]	Eola1	X	0.634702	turquoise
256	ENSMUSG00000010057	NPR2 like, GATOR1 complex subunit [Source:MGI Symbol;Acc:MGI:1914482]	Nprl2	9	0.634526	turquoise
2616	ENSMUSG00000049939	leucine rich repeat containing 4 [Source:MGI Symbol;Acc:MGI:2182081]	Lrrc4	6	0.634344	turquoise
3264	ENSMUSG00000087056	predicted gene 14004 [Source:MGI Symbol;Acc:MGI:3651365]	Gm14004	2	0.634332	turquoise
122	ENSMUSG00000003847	nuclear factor of activated T cells 5 [Source:MGI Symbol;Acc:MGI:1859333]	Nfat5	8	0.63433	turquoise
306	ENSMUSG00000015363	TraB domain containing [Source:MGI Symbol;Acc:MGI:1915226]	Trabd	15	0.634123	turquoise
1490	ENSMUSG00000031150	coiled-coil domain containing 120 [Source:MGI Symbol;Acc:MGI:1859619]	Ccdc120	X	0.634122	turquoise
1874	ENSMUSG00000035941	inhibitor of Bruton agammaglobulinemia tyrosine kinase [Source:MGI Symbol;Acc:MGI:1918677]	Ibtk	9	0.634091	turquoise
1633	ENSMUSG00000032481	SWI/SNF related, matrix associated, actin dependent regulator of chromatin, subfamily c, member 1 [Source:MGI Symbol;Acc:MGI:1203524]	Smarcc1	9	0.634026	turquoise
416	ENSMUSG00000019803	nuclear receptor subfamily 2, group E, member 1 [Source:MGI Symbol;Acc:MGI:1100526]	Nr2e1	10	0.633951	turquoise
2361	ENSMUSG00000042694	STN1, CST complex subunit [Source:MGI Symbol;Acc:MGI:1915581]	Stn1	19	0.633507	turquoise
1254	ENSMUSG00000028771	protein tyrosine phosphatase, non-receptor type 12 [Source:MGI Symbol;Acc:MGI:104673]	Ptpn12	5	0.633121	turquoise
2113	ENSMUSG00000039254	protein-O-mannosyltransferase 1 [Source:MGI Symbol;Acc:MGI:2138994]	Pomt1	2	0.63304	turquoise
574	ENSMUSG00000021256	vasohibin 1 [Source:MGI Symbol;Acc:MGI:2442543]	Vash1	12	0.633009	turquoise
2795	ENSMUSG00000056718	predicted gene 13199 [Source:MGI Symbol;Acc:MGI:3649231]	Gm13199	2	0.632931	turquoise
1346	ENSMUSG00000029578	WD repeat domain, phosphoinositide interacting 2 [Source:MGI Symbol;Acc:MGI:1923831]	Wipi2	5	0.632881	turquoise
3278	ENSMUSG00000089762	immediate early response 5-like [Source:MGI Symbol;Acc:MGI:1919750]	Ier5l	2	0.632779	turquoise
410	ENSMUSG00000019710	mitochondrial ribosomal protein L24 [Source:MGI Symbol;Acc:MGI:1914957]	Mrpl24	3	0.632778	turquoise
3714	ENSMUSG00000118504	predicted gene, 53012 [Source:MGI Symbol;Acc:MGI:6388899]	Gm53012	3	0.632652	turquoise
3315	ENSMUSG00000092203	RIKEN cDNA 1110038B12 gene [Source:MGI Symbol;Acc:MGI:1916013]	1110038B12Rik	17	0.63265	turquoise
245	ENSMUSG00000009614	sarcosine dehydrogenase [Source:MGI Symbol;Acc:MGI:2183102]	Sardh	2	0.632455	turquoise
1903	ENSMUSG00000036315	RNA polymerase I subunit H [Source:MGI Symbol;Acc:MGI:1913386]	Polr1h	17	0.632357	turquoise
211	ENSMUSG00000006494	pyruvate dehydrogenase kinase, isoenzyme 1 [Source:MGI Symbol;Acc:MGI:1926119]	Pdk1	2	0.632115	turquoise
1618	ENSMUSG00000032376	ubiquitin specific peptidase 3 [Source:MGI Symbol;Acc:MGI:2152450]	Usp3	9	0.631963	turquoise
572	ENSMUSG00000021245	mutL homolog 3 [Source:MGI Symbol;Acc:MGI:1353455]	Mlh3	12	0.631953	turquoise
3017	ENSMUSG00000068328	ancient ubiquitous protein 1 [Source:MGI Symbol;Acc:MGI:107789]	Aup1	6	0.631922	turquoise
1210	ENSMUSG00000028370	pregnancy-associated plasma protein A [Source:MGI Symbol;Acc:MGI:97479]	Pappa	4	0.631895	turquoise
2635	ENSMUSG00000050711	secretogranin II [Source:MGI Symbol;Acc:MGI:103033]	Scg2	1	0.631608	turquoise
3216	ENSMUSG00000084904	predicted gene 14827 [Source:MGI Symbol;Acc:MGI:3705192]	Gm14827	X	0.631519	turquoise
1324	ENSMUSG00000029436	matrix metallopeptidase 17 [Source:MGI Symbol;Acc:MGI:1346076]	Mmp17	5	0.631188	turquoise
1503	ENSMUSG00000031283	chordin-like 1 [Source:MGI Symbol;Acc:MGI:1933172]	Chrdl1	X	0.631159	turquoise
3324	ENSMUSG00000093803	protein phosphatase 2 (formerly 2A), regulatory subunit B'', delta [Source:MGI Symbol;Acc:MGI:1335093]	Ppp2r3d	9	0.630977	turquoise
190	ENSMUSG00000005986	ankyrin repeat domain 13 family, member D [Source:MGI Symbol;Acc:MGI:1915673]	Ankrd13d	19	0.630957	turquoise
1206	ENSMUSG00000028331	tRNA methyltransferase O [Source:MGI Symbol;Acc:MGI:1922003]	Trmo	4	0.630866	turquoise
457	ENSMUSG00000020246	host cell factor C2 [Source:MGI Symbol;Acc:MGI:1915183]	Hcfc2	10	0.630754	turquoise
2828	ENSMUSG00000058135	glutathione S-transferase, mu 1 [Source:MGI Symbol;Acc:MGI:95860]	Gstm1	3	0.630687	turquoise
2389	ENSMUSG00000043311	DNA segment, Chr 17, human D6S53E [Source:MGI Symbol;Acc:MGI:90673]	D17H6S53E	17	0.630676	turquoise
2312	ENSMUSG00000041995	zinc finger, BED type containing 3 [Source:MGI Symbol;Acc:MGI:1919364]	Zbed3	13	0.630511	turquoise
3445	ENSMUSG00000102796	predicted gene, 37711 [Source:MGI Symbol;Acc:MGI:5610939]	Gm37711	4	0.630481	turquoise
2494	ENSMUSG00000046287	paraneoplastic antigen MA3 [Source:MGI Symbol;Acc:MGI:2180565]	Pnma3	X	0.630229	turquoise
2509	ENSMUSG00000046679	expressed sequence C87436 [Source:MGI Symbol;Acc:MGI:2141787]	C87436	6	0.630062	turquoise
741	ENSMUSG00000022948	SET domain containing 4 [Source:MGI Symbol;Acc:MGI:2136890]	Setd4	16	0.629722	turquoise
3161	ENSMUSG00000078684	RIKEN cDNA 5830417I10 gene [Source:MGI Symbol;Acc:MGI:1923272]	5830417I10Rik	3	0.629602	turquoise
445	ENSMUSG00000020167	transcription factor 3 [Source:MGI Symbol;Acc:MGI:98510]	Tcf3	10	0.62951	turquoise
1110	ENSMUSG00000027259	adenosine deaminase-like [Source:MGI Symbol;Acc:MGI:1923144]	Adal	2	0.629274	turquoise
3174	ENSMUSG00000079179	RAB10, member RAS oncogene family, opposite strand [Source:MGI Symbol;Acc:MGI:1921423]	Rab10os	12	0.629	turquoise
1862	ENSMUSG00000035725	protein kinase, X-linked [Source:MGI Symbol;Acc:MGI:1309999]	Prkx	X	0.628675	turquoise
3627	ENSMUSG00000111291	predicted gene, 48604 [Source:MGI Symbol;Acc:MGI:6098186]	Gm48604	9	0.628143	turquoise
3291	ENSMUSG00000090115	ubiquitin specific peptidase 49 [Source:MGI Symbol;Acc:MGI:2685391]	Usp49	17	0.628033	turquoise
906	ENSMUSG00000024999	NOC3 like DNA replication regulator [Source:MGI Symbol;Acc:MGI:1932610]	Noc3l	19	0.628031	turquoise
1963	ENSMUSG00000037408	cyclin M4 [Source:MGI Symbol;Acc:MGI:2151060]	Cnnm4	1	0.628023	turquoise
154	ENSMUSG00000004996	methylthioribose-1-phosphate isomerase 1 [Source:MGI Symbol;Acc:MGI:1915123]	Mri1	8	0.627625	turquoise
284	ENSMUSG00000014550	rabenosyn, RAB effector [Source:MGI Symbol;Acc:MGI:1925537]	Rbsn	6	0.627584	turquoise
2290	ENSMUSG00000041718	asparagine-linked glycosylation 13 [Source:MGI Symbol;Acc:MGI:1914824]	Alg13	X	0.627515	turquoise
1119	ENSMUSG00000027330	cell division cycle 25B [Source:MGI Symbol;Acc:MGI:99701]	Cdc25b	2	0.627429	turquoise
2228	ENSMUSG00000040697	DnaJ heat shock protein family (Hsp40) member C16 [Source:MGI Symbol;Acc:MGI:2442146]	Dnajc16	4	0.627341	turquoise
952	ENSMUSG00000025384	Fanconi anemia core complex associated protein 100 [Source:MGI Symbol;Acc:MGI:1919135]	Faap100	11	0.627099	turquoise
2517	ENSMUSG00000046947	aarF domain containing kinase 2 [Source:MGI Symbol;Acc:MGI:1889336]	Adck2	6	0.626997	turquoise
54	ENSMUSG00000001943	V-set and immunoglobulin domain containing 2 [Source:MGI Symbol;Acc:MGI:1928009]	Vsig2	9	0.626824	turquoise
2232	ENSMUSG00000040721	zinc finger homeobox 2 [Source:MGI Symbol;Acc:MGI:2686934]	Zfhx2	14	0.626752	turquoise
2553	ENSMUSG00000047992	divergent protein kinase domain 1C [Source:MGI Symbol;Acc:MGI:3041188]	Dipk1c	18	0.626633	turquoise
2836	ENSMUSG00000058291	zinc finger protein 68 [Source:MGI Symbol;Acc:MGI:1344427]	Zfp68	5	0.626385	turquoise
2179	ENSMUSG00000040025	YTH N6-methyladenosine RNA binding protein 2 [Source:MGI Symbol;Acc:MGI:2444233]	Ythdf2	4	0.62629	turquoise
1787	ENSMUSG00000034613	protein phosphatase 1H (PP2C domain containing) [Source:MGI Symbol;Acc:MGI:2442087]	Ppm1h	10	0.626188	turquoise
1527	ENSMUSG00000031529	tankyrase, TRF1-interacting ankyrin-related ADP-ribose polymerase [Source:MGI Symbol;Acc:MGI:1341087]	Tnks	8	0.626139	turquoise
234	ENSMUSG00000008435	retinol dehydrogenase 13 (all-trans and 9-cis) [Source:MGI Symbol;Acc:MGI:1918732]	Rdh13	7	0.626073	turquoise
3385	ENSMUSG00000097699	RIKEN cDNA 5430400D12 gene [Source:MGI Symbol;Acc:MGI:1918589]	5430400D12Rik	7	0.625747	turquoise
1784	ENSMUSG00000034586	HID1 domain containing [Source:MGI Symbol;Acc:MGI:2445087]	Hid1	11	0.625608	turquoise
1217	ENSMUSG00000028405	aconitase 1 [Source:MGI Symbol;Acc:MGI:87879]	Aco1	4	0.625227	turquoise
1430	ENSMUSG00000030534	vacuolar protein sorting 33B [Source:MGI Symbol;Acc:MGI:2446237]	Vps33b	7	0.62501	turquoise
1969	ENSMUSG00000037463	F-box protein 27 [Source:MGI Symbol;Acc:MGI:2685007]	Fbxo27	7	0.624624	turquoise
1719	ENSMUSG00000033697	Rho GTPase activating protein 39 [Source:MGI Symbol;Acc:MGI:107858]	Arhgap39	15	0.624527	turquoise
2556	ENSMUSG00000048126	collagen, type VI, alpha 3 [Source:MGI Symbol;Acc:MGI:88461]	Col6a3	1	0.624371	turquoise
3384	ENSMUSG00000097649	predicted gene 10561 [Source:MGI Symbol;Acc:MGI:3648163]	Gm10561	1	0.624358	turquoise
2611	ENSMUSG00000049764	zinc finger protein 280B [Source:MGI Symbol;Acc:MGI:1927865]	Zfp280b	10	0.623514	turquoise
2772	ENSMUSG00000055923	aminoadipate-semialdehyde dehydrogenase [Source:MGI Symbol;Acc:MGI:2442517]	Aasdh	5	0.623385	turquoise
3195	ENSMUSG00000081487	predicted gene 13689 [Source:MGI Symbol;Acc:MGI:3652061]	Gm13689	2	0.623372	turquoise
2709	ENSMUSG00000053552	early B cell factor 4 [Source:MGI Symbol;Acc:MGI:2385972]	Ebf4	2	0.623221	turquoise
3505	ENSMUSG00000105095	RIKEN cDNA 8430422M14 gene [Source:MGI Symbol;Acc:MGI:1925753]	8430422M14Rik	3	0.623211	turquoise
1519	ENSMUSG00000031434	microrchidia 4 [Source:MGI Symbol;Acc:MGI:1922996]	Morc4	X	0.623138	turquoise
695	ENSMUSG00000022533	ATPase type 13A3 [Source:MGI Symbol;Acc:MGI:2685387]	Atp13a3	16	0.623106	turquoise
362	ENSMUSG00000017830	DEXH (Asp-Glu-X-His) box polypeptide 58 [Source:MGI Symbol;Acc:MGI:1931560]	Dhx58	11	0.622882	turquoise
2774	ENSMUSG00000056014	RIKEN cDNA A430033K04 gene [Source:MGI Symbol;Acc:MGI:3583896]	A430033K04Rik	5	0.622743	turquoise
994	ENSMUSG00000026004	KAT8 regulatory NSL complex subunit 1-like [Source:MGI Symbol;Acc:MGI:1915941]	Kansl1l	1	0.62265	turquoise
2650	ENSMUSG00000051228	nyctalopin [Source:MGI Symbol;Acc:MGI:2448607]	Nyx	X	0.622634	turquoise
1596	ENSMUSG00000032217	ring finger 111 [Source:MGI Symbol;Acc:MGI:1934919]	Rnf111	9	0.62246	turquoise
2707	ENSMUSG00000053483	ubiquitin specific peptidase 21 [Source:MGI Symbol;Acc:MGI:1353665]	Usp21	1	0.622237	turquoise
2628	ENSMUSG00000050428	F-box protein 46 [Source:MGI Symbol;Acc:MGI:2444918]	Fbxo46	7	0.621813	turquoise
625	ENSMUSG00000021903	polypeptide N-acetylgalactosaminyltransferase 15 [Source:MGI Symbol;Acc:MGI:1926004]	Galnt15	14	0.621765	turquoise
319	ENSMUSG00000015829	tenascin R [Source:MGI Symbol;Acc:MGI:99516]	Tnr	1	0.621641	turquoise
3485	ENSMUSG00000104154	predicted gene, 38104 [Source:MGI Symbol;Acc:MGI:5611332]	Gm38104	1	0.621485	turquoise
3526	ENSMUSG00000106396	predicted gene 42902 [Source:MGI Symbol;Acc:MGI:5663039]	Gm42902	5	0.621435	turquoise
1431	ENSMUSG00000030583	signal-induced proliferation-associated 1 like 3 [Source:MGI Symbol;Acc:MGI:1921456]	Sipa1l3	7	0.620364	turquoise
1739	ENSMUSG00000033948	zinc finger SWIM-type containing 5 [Source:MGI Symbol;Acc:MGI:1921714]	Zswim5	4	0.620295	turquoise
2108	ENSMUSG00000039210	G patch domain containing 2 [Source:MGI Symbol;Acc:MGI:1915019]	Gpatch2	1	0.620235	turquoise
2262	ENSMUSG00000041164	zinc finger, MIZ-type containing 2 [Source:MGI Symbol;Acc:MGI:106374]	Zmiz2	11	0.620125	turquoise
2864	ENSMUSG00000059439	BCAS3 microtubule associated cell migration factor [Source:MGI Symbol;Acc:MGI:2385848]	Bcas3	11	0.620078	turquoise
3487	ENSMUSG00000104253	predicted gene, 37174 [Source:MGI Symbol;Acc:MGI:5610402]	Gm37174	1	0.619952	turquoise
1599	ENSMUSG00000032235	interactor of little elongation complex ELL subunit 2 [Source:MGI Symbol;Acc:MGI:2135947]	Ice2	9	0.619894	turquoise
1055	ENSMUSG00000026618	isoleucine-tRNA synthetase 2, mitochondrial [Source:MGI Symbol;Acc:MGI:1919586]	Iars2	1	0.619836	turquoise
827	ENSMUSG00000024274	zinc finger and SCAN domain containing 30 [Source:MGI Symbol;Acc:MGI:2685600]	Zscan30	18	0.619829	turquoise
2503	ENSMUSG00000046562	unc-119 lipid binding chaperone B [Source:MGI Symbol;Acc:MGI:2147162]	Unc119b	5	0.619615	turquoise
1913	ENSMUSG00000036504	phosphohistidine phosphatase 1 [Source:MGI Symbol;Acc:MGI:1922704]	Phpt1	2	0.619348	turquoise
3495	ENSMUSG00000104399	predicted gene, 37963 [Source:MGI Symbol;Acc:MGI:5611191]	Gm37963	9	0.618834	turquoise
1253	ENSMUSG00000028760	eukaryotic translation initiation factor 4 gamma, 3 [Source:MGI Symbol;Acc:MGI:1923935]	Eif4g3	4	0.6188	turquoise
1560	ENSMUSG00000031921	telomeric repeat binding factor 2 [Source:MGI Symbol;Acc:MGI:1195972]	Terf2	8	0.61856	turquoise
1709	ENSMUSG00000033444	sperm antigen with calponin homology and coiled-coil domains 1-like [Source:MGI Symbol;Acc:MGI:1921642]	Specc1l	10	0.61829	turquoise
3029	ENSMUSG00000069072	solute carrier family 7 (cationic amino acid transporter, y+ system), member 14 [Source:MGI Symbol;Acc:MGI:3040688]	Slc7a14	3	0.61807	turquoise
3597	ENSMUSG00000109708	predicted gene 45809 [Source:MGI Symbol;Acc:MGI:5804924]	Gm45809	8	0.618009	turquoise
3664	ENSMUSG00000113701	RIKEN cDNA B230303A05 gene [Source:MGI Symbol;Acc:MGI:3646895]	B230303A05Rik	13	0.618005	turquoise
3477	ENSMUSG00000103928	predicted gene, 37893 [Source:MGI Symbol;Acc:MGI:5611121]	Gm37893	1	0.617902	turquoise
2335	ENSMUSG00000042404	DENN/MADD domain containing 4B [Source:MGI Symbol;Acc:MGI:2446201]	Dennd4b	3	0.617741	turquoise
2469	ENSMUSG00000045519	zinc finger protein 560 [Source:MGI Symbol;Acc:MGI:1915280]	Zfp560	9	0.617735	turquoise
1909	ENSMUSG00000036459	WT1 interacting protein [Source:MGI Symbol;Acc:MGI:2141920]	Wtip	7	0.617709	turquoise
3559	ENSMUSG00000107937	predicted gene, 44200 [Source:MGI Symbol;Acc:MGI:5690592]	Gm44200	6	0.61768	turquoise
2921	ENSMUSG00000062040	zinc finger protein 27 [Source:MGI Symbol;Acc:MGI:99174]	Zfp27	7	0.617542	turquoise
1761	ENSMUSG00000034218	ataxia telangiectasia mutated [Source:MGI Symbol;Acc:MGI:107202]	Atm	9	0.617515	turquoise
3439	ENSMUSG00000102559	predicted gene, 37570 [Source:MGI Symbol;Acc:MGI:5610798]	Gm37570	1	0.617505	turquoise
1983	ENSMUSG00000037594	clathrin binding box of aftiphilin containing 1 [Source:MGI Symbol;Acc:MGI:2443738]	Clba1	12	0.6173	turquoise
3194	ENSMUSG00000081058	H3 clustered histone 15 [Source:MGI Symbol;Acc:MGI:2448357]	H3c15	3	0.617031	turquoise
3070	ENSMUSG00000071550	cilia and flagella associated protein 44 [Source:MGI Symbol;Acc:MGI:1277238]	Cfap44	16	0.616725	turquoise
2110	ENSMUSG00000039220	protein phosphatase 1, regulatory subunit 10 [Source:MGI Symbol;Acc:MGI:1289273]	Ppp1r10	17	0.616606	turquoise
3429	ENSMUSG00000101823	predicted gene 29438 [Source:MGI Symbol;Acc:MGI:5580144]	Gm29438	6	0.616489	turquoise
3062	ENSMUSG00000071281	zinc finger protein 65 [Source:MGI Symbol;Acc:MGI:107769]	Zfp65	13	0.616193	turquoise
3598	ENSMUSG00000109724	predicted gene, 18194 [Source:MGI Symbol;Acc:MGI:5010379]	Gm18194	7	0.615652	turquoise
918	ENSMUSG00000025060	STE20-like kinase [Source:MGI Symbol;Acc:MGI:103241]	Slk	19	0.615617	turquoise
1646	ENSMUSG00000032579	HemK methyltransferase family member 1 [Source:MGI Symbol;Acc:MGI:1916786]	Hemk1	9	0.615478	turquoise
1822	ENSMUSG00000035045	zinc finger CCCH-type containing 12B [Source:MGI Symbol;Acc:MGI:2442133]	Zc3h12b	X	0.61543	turquoise
1654	ENSMUSG00000032609	kelch domain containing 8B [Source:MGI Symbol;Acc:MGI:1925517]	Klhdc8b	9	0.615271	turquoise
1748	ENSMUSG00000034105	MTOR associated protein , eak-7 homolog [Source:MGI Symbol;Acc:MGI:1921597]	Meak7	8	0.615135	turquoise
2018	ENSMUSG00000038059	small integral membrane protein 3 [Source:MGI Symbol;Acc:MGI:1917088]	Smim3	18	0.614845	turquoise
249	ENSMUSG00000009731	potassium voltage-gated channel, Shal-related family, member 1 [Source:MGI Symbol;Acc:MGI:96671]	Kcnd1	X	0.614828	turquoise
2670	ENSMUSG00000052105	microtubule crosslinking factor 1 [Source:MGI Symbol;Acc:MGI:1915867]	Mtcl1	17	0.614461	turquoise
3294	ENSMUSG00000090222	interferon activated gene 203, pseudogene [Source:MGI Symbol;Acc:MGI:3840117]	Ifi203-ps	1	0.614446	turquoise
2418	ENSMUSG00000044364	transmembrane protein 74B [Source:MGI Symbol;Acc:MGI:1918629]	Tmem74b	2	0.614261	turquoise
1627	ENSMUSG00000032431	cartilage associated protein [Source:MGI Symbol;Acc:MGI:1891221]	Crtap	9	0.614246	turquoise
1570	ENSMUSG00000031982	ARV1 homolog, fatty acid homeostasis modulator [Source:MGI Symbol;Acc:MGI:1916115]	Arv1	8	0.614111	turquoise
680	ENSMUSG00000022442	tubulin tyrosine ligase-like 1 [Source:MGI Symbol;Acc:MGI:2443047]	Ttll1	15	0.613805	turquoise
3573	ENSMUSG00000108736	predicted gene 45151 [Source:MGI Symbol;Acc:MGI:5753727]	Gm45151	7	0.613751	turquoise
1108	ENSMUSG00000027245	huntingtin interacting protein K [Source:MGI Symbol;Acc:MGI:1914943]	Hypk	2	0.61357	turquoise
2626	ENSMUSG00000050382	kinesin family member 7 [Source:MGI Symbol;Acc:MGI:1098239]	Kif7	7	0.613238	turquoise
1546	ENSMUSG00000031782	coenzyme Q9 [Source:MGI Symbol;Acc:MGI:1915164]	Coq9	8	0.61319	turquoise
3542	ENSMUSG00000107041	predicted gene 42735 [Source:MGI Symbol;Acc:MGI:5662872]	Gm42735	5	0.613187	turquoise
2455	ENSMUSG00000045252	zinc finger protein 574 [Source:MGI Symbol;Acc:MGI:2442951]	Zfp574	7	0.612845	turquoise
1314	ENSMUSG00000029345	tuftelin interacting protein 11 [Source:MGI Symbol;Acc:MGI:1930075]	Tfip11	5	0.612498	turquoise
2442	ENSMUSG00000045045	leucine rich repeat and fibronectin type III domain containing 4 [Source:MGI Symbol;Acc:MGI:2385612]	Lrfn4	19	0.612243	turquoise
3636	ENSMUSG00000111662	predicted gene 7435 [Source:MGI Symbol;Acc:MGI:3646489]	Gm7435	9	0.61222	turquoise
687	ENSMUSG00000022503	nucleotide binding protein 1 [Source:MGI Symbol;Acc:MGI:1347073]	Nubp1	16	0.612172	turquoise
2669	ENSMUSG00000052102	glucosamine-6-phosphate deaminase 1 [Source:MGI Symbol;Acc:MGI:1347054]	Gnpda1	18	0.612109	turquoise
3519	ENSMUSG00000105985	predicted gene 42993 [Source:MGI Symbol;Acc:MGI:5663130]	Gm42993	5	0.611868	turquoise
1244	ENSMUSG00000028656	CAP, adenylate cyclase-associated protein 1 (yeast) [Source:MGI Symbol;Acc:MGI:88262]	Cap1	4	0.611759	turquoise
1063	ENSMUSG00000026657	FERM domain containing 4A [Source:MGI Symbol;Acc:MGI:1919850]	Frmd4a	2	0.61005	turquoise
520	ENSMUSG00000020741	clustered mitochondria (cluA/CLU1) homolog [Source:MGI Symbol;Acc:MGI:1921398]	Cluh	11	0.610022	turquoise
100	ENSMUSG00000003208	YJU2 splicing factor [Source:MGI Symbol;Acc:MGI:1920136]	Yju2	17	0.609599	turquoise
363	ENSMUSG00000017929	UDP-Gal:betaGlcNAc beta 1,4-galactosyltransferase, polypeptide 5 [Source:MGI Symbol;Acc:MGI:1927169]	B4galt5	2	0.609597	turquoise
3312	ENSMUSG00000092035	paternally expressed 10 [Source:MGI Symbol;Acc:MGI:2157785]	Peg10	6	0.609516	turquoise
442	ENSMUSG00000020135	APC regulator of WNT signaling pathway 2 [Source:MGI Symbol;Acc:MGI:1346052]	Apc2	10	0.609414	turquoise
2472	ENSMUSG00000045671	sprouty-related EVH1 domain containing 2 [Source:MGI Symbol;Acc:MGI:2150019]	Spred2	11	0.609002	turquoise
2431	ENSMUSG00000044667	phospholipid phosphatase related 4 [Source:MGI Symbol;Acc:MGI:106530]	Plppr4	3	0.608897	turquoise
3077	ENSMUSG00000071719	NALCN channel auxiliary factor 2 [Source:MGI Symbol;Acc:MGI:3648377]	Nalf2	X	0.608828	turquoise
418	ENSMUSG00000019823	microtubule associated monooxygenase, calponin and LIM domain containing 1 [Source:MGI Symbol;Acc:MGI:2385847]	Mical1	10	0.608757	turquoise
1603	ENSMUSG00000032264	zw10 kinetochore protein [Source:MGI Symbol;Acc:MGI:1349478]	Zw10	9	0.608693	turquoise
609	ENSMUSG00000021694	excision repaiross-complementing rodent repair deficiency, complementation group 8 [Source:MGI Symbol;Acc:MGI:1919241]	Ercc8	13	0.608629	turquoise
3402	ENSMUSG00000098024	predicted gene, 27003 [Source:MGI Symbol;Acc:MGI:5504118]	Gm27003	2	0.608185	turquoise
458	ENSMUSG00000020250	thioredoxin reductase 1 [Source:MGI Symbol;Acc:MGI:1354175]	Txnrd1	10	0.608161	turquoise
1463	ENSMUSG00000030823	RIKEN cDNA 9130019O22 gene [Source:MGI Symbol;Acc:MGI:1926171]	9130019O22Rik	7	0.607989	turquoise
2538	ENSMUSG00000047428	delta like non-canonical Notch ligand 2 [Source:MGI Symbol;Acc:MGI:2146838]	Dlk2	17	0.607617	turquoise
2020	ENSMUSG00000038102	trafficking protein particle complex 11 [Source:MGI Symbol;Acc:MGI:2444585]	Trappc11	8	0.607475	turquoise
2149	ENSMUSG00000039741	BAH domain and coiled-coil containing 1 [Source:MGI Symbol;Acc:MGI:2679272]	Bahcc1	11	0.607429	turquoise
2627	ENSMUSG00000050423	protein phosphatase 1, regulatory subunit 3G [Source:MGI Symbol;Acc:MGI:1923737]	Ppp1r3g	13	0.607129	turquoise
3311	ENSMUSG00000091956	C2 calcium-dependent domain containing 4B [Source:MGI Symbol;Acc:MGI:1922947]	C2cd4b	9	0.606767	turquoise
3260	ENSMUSG00000086782	RIKEN cDNA E130102H24 gene [Source:MGI Symbol;Acc:MGI:1925116]	E130102H24Rik	4	0.60659	turquoise
459	ENSMUSG00000020251	glycosyltransferase 8 domain containing 2 [Source:MGI Symbol;Acc:MGI:1922032]	Glt8d2	10	0.60639	turquoise
83	ENSMUSG00000002763	peroxisomal biogenesis factor 6 [Source:MGI Symbol;Acc:MGI:2385054]	Pex6	17	0.606305	turquoise
921	ENSMUSG00000025138	sirtuin 7 [Source:MGI Symbol;Acc:MGI:2385849]	Sirt7	11	0.606299	turquoise
3626	ENSMUSG00000111272	predicted gene 7787 [Source:MGI Symbol;Acc:MGI:3648685]	Gm7787	9	0.6061	turquoise
2940	ENSMUSG00000062861	zinc finger protein 28 [Source:MGI Symbol;Acc:MGI:99175]	Zfp28	7	0.606036	turquoise
742	ENSMUSG00000022957	intersectin 1 (SH3 domain protein 1A) [Source:MGI Symbol;Acc:MGI:1338069]	Itsn1	16	0.605987	turquoise
25	ENSMUSG00000001036	epsin 2 [Source:MGI Symbol;Acc:MGI:1333766]	Epn2	11	0.605645	turquoise
729	ENSMUSG00000022822	ATP-binding cassette, sub-family C (CFTR/MRP), member 5 [Source:MGI Symbol;Acc:MGI:1351644]	Abcc5	16	0.605628	turquoise
3691	ENSMUSG00000116624	predicted gene, 49706 [Source:MGI Symbol;Acc:MGI:6215169]	Gm49706	16	0.605501	turquoise
1084	ENSMUSG00000026873	PHD finger protein 19 [Source:MGI Symbol;Acc:MGI:1921266]	Phf19	2	0.605401	turquoise
2210	ENSMUSG00000040424	homeodomain interacting protein kinase 4 [Source:MGI Symbol;Acc:MGI:2685008]	Hipk4	7	0.605382	turquoise
889	ENSMUSG00000024869	predicted gene, 49405 [Source:MGI Symbol;Acc:MGI:6155029]	Gm49405	19	0.604867	turquoise
3383	ENSMUSG00000097613	predicted gene, 17597 [Source:MGI Symbol;Acc:MGI:4937231]	Gm17597	15	0.604087	turquoise
2285	ENSMUSG00000041609	BICD family like cargo adaptor 1 [Source:MGI Symbol;Acc:MGI:1922915]	Bicdl1	5	0.603814	turquoise
2569	ENSMUSG00000048347	protocadherin beta 18 [Source:MGI Symbol;Acc:MGI:2136756]	Pcdhb18	18	0.603528	turquoise
3244	ENSMUSG00000086075	predicted gene 15728 [Source:MGI Symbol;Acc:MGI:3783171]	Gm15728	5	0.603523	turquoise
942	ENSMUSG00000025262	family with sequence similarity 120, member C [Source:MGI Symbol;Acc:MGI:2387687]	Fam120c	X	0.603437	turquoise
3034	ENSMUSG00000069495	enhancer of polycomb homolog 2 [Source:MGI Symbol;Acc:MGI:1278321]	Epc2	2	0.603352	turquoise
3549	ENSMUSG00000107476	zinc finger protein 862, pseudogene [Source:MGI Symbol;Acc:MGI:1889827]	Zfp862-ps	6	0.603259	turquoise
3340	ENSMUSG00000096433	zinc finger protein 994 [Source:MGI Symbol;Acc:MGI:3643318]	Zfp994	17	0.603161	turquoise
2098	ENSMUSG00000039068	zinc finger, ZZ domain containing 3 [Source:MGI Symbol;Acc:MGI:1920453]	Zzz3	3	0.603107	turquoise
3432	ENSMUSG00000102302	predicted gene, 38190 [Source:MGI Symbol;Acc:MGI:5611418]	Gm38190	1	0.603071	turquoise
1313	ENSMUSG00000029338	anthrax toxin receptor 2 [Source:MGI Symbol;Acc:MGI:1919164]	Antxr2	5	0.602773	turquoise
3004	ENSMUSG00000067567	histone deacetylase 8 [Source:MGI Symbol;Acc:MGI:1917565]	Hdac8	X	0.602607	turquoise
3205	ENSMUSG00000084241	predicted gene 13416 [Source:MGI Symbol;Acc:MGI:3652158]	Gm13416	2	0.602576	turquoise
693	ENSMUSG00000022519	sarcalumenin [Source:MGI Symbol;Acc:MGI:2146620]	Srl	16	0.602536	turquoise
1144	ENSMUSG00000027649	catenin, beta like 1 [Source:MGI Symbol;Acc:MGI:1913892]	Ctnnbl1	2	0.602508	turquoise
670	ENSMUSG00000022386	tRNA 5-methylaminomethyl-2-thiouridylate methyltransferase [Source:MGI Symbol;Acc:MGI:1919276]	Trmu	15	0.602488	turquoise
3583	ENSMUSG00000109031	predicted gene 45201 [Source:MGI Symbol;Acc:MGI:5753777]	Gm45201	7	0.602465	turquoise
2746	ENSMUSG00000055216	RIKEN cDNA 9430025C20 gene [Source:MGI Symbol;Acc:MGI:3045277]	9430025C20Rik	4	0.602207	turquoise
660	ENSMUSG00000022262	dynein, axonemal, heavy chain 5 [Source:MGI Symbol;Acc:MGI:107718]	Dnah5	15	0.602204	turquoise
3404	ENSMUSG00000098097	RIKEN cDNA 6530403H02 gene [Source:MGI Symbol;Acc:MGI:2444638]	6530403H02Rik	3	0.601881	turquoise
3210	ENSMUSG00000084845	transmembrane protein 240 [Source:MGI Symbol;Acc:MGI:3648074]	Tmem240	4	0.601727	turquoise
2400	ENSMUSG00000043843	transmembrane protein 145 [Source:MGI Symbol;Acc:MGI:3607779]	Tmem145	7	0.601721	turquoise
890	ENSMUSG00000024883	Ras and Rab interactor 1 [Source:MGI Symbol;Acc:MGI:2385695]	Rin1	19	0.601629	turquoise
3623	ENSMUSG00000111063	zinc finger protein 660 [Source:MGI Symbol;Acc:MGI:3645415]	Zfp660	9	0.601627	turquoise
2887	ENSMUSG00000060548	tumor necrosis factor receptor superfamily, member 19 [Source:MGI Symbol;Acc:MGI:1352474]	Tnfrsf19	14	0.601393	turquoise
3154	ENSMUSG00000078490	cilia and flagella associated protein 74 [Source:MGI Symbol;Acc:MGI:1917130]	Cfap74	4	0.601253	turquoise
3135	ENSMUSG00000074867	zinc finger protein 808 [Source:MGI Symbol;Acc:MGI:3704127]	Zfp808	13	0.600883	turquoise
1944	ENSMUSG00000037098	RAB11 family interacting protein 3 (class II) [Source:MGI Symbol;Acc:MGI:2444431]	Rab11fip3	17	0.600858	turquoise
3146	ENSMUSG00000075470	asparagine-linked glycosylation 10B (alpha-1,2-glucosyltransferase) [Source:MGI Symbol;Acc:MGI:2146159]	Alg10b	15	0.600811	turquoise
913	ENSMUSG00000025025	MAX interactor 1, dimerization protein [Source:MGI Symbol;Acc:MGI:97245]	Mxi1	19	0.600735	turquoise
3036	ENSMUSG00000069662	myristoylated alanine rich protein kinase C substrate [Source:MGI Symbol;Acc:MGI:96907]	Marcks	10	0.600522	turquoise
481	ENSMUSG00000020451	LIM motif-containing protein kinase 2 [Source:MGI Symbol;Acc:MGI:1197517]	Limk2	11	0.600445	turquoise
624	ENSMUSG00000021895	Rho guanine nucleotide exchange factor (GEF) 3 [Source:MGI Symbol;Acc:MGI:1918954]	Arhgef3	14	0.600428	turquoise
2811	ENSMUSG00000057396	zinc finger protein 759 [Source:MGI Symbol;Acc:MGI:2446280]	Zfp759	13	0.59978	turquoise
910	ENSMUSG00000025008	tectonic family member 3 [Source:MGI Symbol;Acc:MGI:1914840]	Tctn3	19	0.599707	turquoise
3684	ENSMUSG00000115222	predicted gene, 49747 [Source:MGI Symbol;Acc:MGI:6215240]	Gm49747	14	0.599501	turquoise
1977	ENSMUSG00000037536	F-box protein 34 [Source:MGI Symbol;Acc:MGI:1926188]	Fbxo34	14	0.599467	turquoise
1229	ENSMUSG00000028556	dedicator of cytokinesis 7 [Source:MGI Symbol;Acc:MGI:1914549]	Dock7	4	0.599459	turquoise
2571	ENSMUSG00000048371	pyruvate dehydrogenase phosphatase catalytic subunit 2 [Source:MGI Symbol;Acc:MGI:1918878]	Pdp2	8	0.599325	turquoise
3063	ENSMUSG00000071291	zinc finger protein 58 [Source:MGI Symbol;Acc:MGI:99205]	Zfp58	13	0.599321	turquoise
843	ENSMUSG00000024421	laminin, alpha 3 [Source:MGI Symbol;Acc:MGI:99909]	Lama3	18	0.598826	turquoise
3379	ENSMUSG00000097577	RIKEN cDNA 6230400D17 gene [Source:MGI Symbol;Acc:MGI:1923383]	6230400D17Rik	14	0.598717	turquoise
2033	ENSMUSG00000038268	candidate tumor suppressor in ovarian cancer 2 [Source:MGI Symbol;Acc:MGI:2179725]	Ovca2	11	0.598663	turquoise
3265	ENSMUSG00000087138	predicted gene 15545 [Source:MGI Symbol;Acc:MGI:3782994]	Gm15545	7	0.59863	turquoise
1172	ENSMUSG00000027971	N-deacetylase/N-sulfotransferase (heparin glucosaminyl) 4 [Source:MGI Symbol;Acc:MGI:1932545]	Ndst4	3	0.598296	turquoise
2846	ENSMUSG00000058600	ribosomal protein L30 [Source:MGI Symbol;Acc:MGI:98037]	Rpl30	15	0.598207	turquoise
2720	ENSMUSG00000054021	sirtuin 5 [Source:MGI Symbol;Acc:MGI:1915596]	Sirt5	13	0.597875	turquoise
2629	ENSMUSG00000050505	protocadherin 20 [Source:MGI Symbol;Acc:MGI:2443376]	Pcdh20	14	0.597809	turquoise
3322	ENSMUSG00000093565	RAB26, member RAS oncogene family, opposite strand [Source:MGI Symbol;Acc:MGI:1922864]	Rab26os	17	0.597366	turquoise
1689	ENSMUSG00000033066	growth arrest specific 7 [Source:MGI Symbol;Acc:MGI:1202388]	Gas7	11	0.597042	turquoise
3629	ENSMUSG00000111375	BTB (POZ) domain containing 8 [Source:MGI Symbol;Acc:MGI:3646208]	Btbd8	5	0.597007	turquoise
395	ENSMUSG00000019039	DALR anticodon binding domain containing 3 [Source:MGI Symbol;Acc:MGI:1915039]	Dalrd3	9	0.596969	turquoise
2530	ENSMUSG00000047181	sterile alpha motif domain containing 14 [Source:MGI Symbol;Acc:MGI:2384945]	Samd14	11	0.596799	turquoise
2917	ENSMUSG00000061882	coiled-coil domain containing 62 [Source:MGI Symbol;Acc:MGI:2684996]	Ccdc62	5	0.596712	turquoise
85	ENSMUSG00000002820	autophagy related 4D, cysteine peptidase [Source:MGI Symbol;Acc:MGI:2444308]	Atg4d	9	0.596529	turquoise
3497	ENSMUSG00000104548	predicted gene 43857 [Source:MGI Symbol;Acc:MGI:5663994]	Gm43857	3	0.596158	turquoise
1929	ENSMUSG00000036833	patatin-like phospholipase domain containing 7 [Source:MGI Symbol;Acc:MGI:2385325]	Pnpla7	2	0.595937	turquoise
2365	ENSMUSG00000042709	ATP synthase mitochondrial F1 complex assembly factor 2 [Source:MGI Symbol;Acc:MGI:2180561]	Atpaf2	11	0.595829	turquoise
2931	ENSMUSG00000062561	predicted gene 10118 [Source:MGI Symbol;Acc:MGI:3642340]	Gm10118	10	0.595676	turquoise
570	ENSMUSG00000021240	ATP-binding cassette, sub-family D (ALD), member 4 [Source:MGI Symbol;Acc:MGI:1349217]	Abcd4	12	0.595509	turquoise
1014	ENSMUSG00000026174	CCR4-NOT transcription complex, subunit 9 [Source:MGI Symbol;Acc:MGI:1928902]	Cnot9	1	0.595404	turquoise
3120	ENSMUSG00000074158	zinc finger protein 976 [Source:MGI Symbol;Acc:MGI:3036263]	Zfp976	7	0.595184	turquoise
2252	ENSMUSG00000041040	family with sequence similarity 117, member B [Source:MGI Symbol;Acc:MGI:1920000]	Fam117b	1	0.594806	turquoise
2325	ENSMUSG00000042286	stabilin 1 [Source:MGI Symbol;Acc:MGI:2178742]	Stab1	14	0.594769	turquoise
2305	ENSMUSG00000041936	agrin [Source:MGI Symbol;Acc:MGI:87961]	Agrn	4	0.594712	turquoise
3638	ENSMUSG00000112280	RIKEN cDNA A830082N09 gene [Source:MGI Symbol;Acc:MGI:3041184]	A830082N09Rik	10	0.594398	turquoise
150	ENSMUSG00000004933	megakaryocyte-associated tyrosine kinase [Source:MGI Symbol;Acc:MGI:99259]	Matk	10	0.594351	turquoise
2699	ENSMUSG00000053205	serine/threonine/tyrosine interaction protein [Source:MGI Symbol;Acc:MGI:1891150]	Styx	14	0.594347	turquoise
1289	ENSMUSG00000029063	NAD kinase [Source:MGI Symbol;Acc:MGI:2183149]	Nadk	4	0.594279	turquoise
1615	ENSMUSG00000032355	muscular LMNA-interacting protein [Source:MGI Symbol;Acc:MGI:1916892]	Mlip	9	0.594136	turquoise
2601	ENSMUSG00000049532	spalt like transcription factor 2 [Source:MGI Symbol;Acc:MGI:1354373]	Sall2	14	0.593985	turquoise
3334	ENSMUSG00000095315	predicted gene 10130 [Source:MGI Symbol;Acc:MGI:3642547]	Gm10130	2	0.593964	turquoise
799	ENSMUSG00000024027	glucagon-like peptide 1 receptor [Source:MGI Symbol;Acc:MGI:99571]	Glp1r	17	0.593912	turquoise
2202	ENSMUSG00000040312	coiled-coil alpha-helical rod protein 1 [Source:MGI Symbol;Acc:MGI:2385321]	Cchcr1	17	0.59379	turquoise
614	ENSMUSG00000021765	follistatin [Source:MGI Symbol;Acc:MGI:95586]	Fst	13	0.59378	turquoise
514	ENSMUSG00000020718	polymerase (DNA directed), gamma 2, accessory subunit [Source:MGI Symbol;Acc:MGI:1354947]	Polg2	11	0.593645	turquoise
1090	ENSMUSG00000026930	G-protein signalling modulator 1 (AGS3-like, C. elegans) [Source:MGI Symbol;Acc:MGI:1915089]	Gpsm1	2	0.593445	turquoise
436	ENSMUSG00000020087	trypsin domain containing 1 [Source:MGI Symbol;Acc:MGI:1919017]	Tysnd1	10	0.593173	turquoise
3189	ENSMUSG00000079550	membrane protein, palmitoylated 4 (MAGUK p55 subfamily member 4) [Source:MGI Symbol;Acc:MGI:2386681]	Mpp4	1	0.593161	turquoise
2614	ENSMUSG00000049922	solute carrier family 35, member C1 [Source:MGI Symbol;Acc:MGI:2443301]	Slc35c1	2	0.592837	turquoise
2728	ENSMUSG00000054453	synaptotagmin-like 5 [Source:MGI Symbol;Acc:MGI:2668451]	Sytl5	X	0.592691	turquoise
1076	ENSMUSG00000026810	dolichol-phosphate (beta-D) mannosyltransferase 2 [Source:MGI Symbol;Acc:MGI:1330238]	Dpm2	2	0.592659	turquoise
2178	ENSMUSG00000040022	RAB11 family interacting protein 2 (class I) [Source:MGI Symbol;Acc:MGI:1922248]	Rab11fip2	19	0.59264	turquoise
590	ENSMUSG00000021431	small nuclear ribonucleoprotein 48 (U11/U12) [Source:MGI Symbol;Acc:MGI:1915047]	Snrnp48	13	0.592582	turquoise
2316	ENSMUSG00000042109	cold shock domain containing C2, RNA binding [Source:MGI Symbol;Acc:MGI:2146027]	Csdc2	15	0.59247	turquoise
98	ENSMUSG00000003184	interferon regulatory factor 3 [Source:MGI Symbol;Acc:MGI:1859179]	Irf3	7	0.591964	turquoise
3171	ENSMUSG00000079056	Kv channel interacting protein 3, calsenilin [Source:MGI Symbol;Acc:MGI:1929258]	Kcnip3	2	0.591875	turquoise
146	ENSMUSG00000004865	serine/arginine-rich protein specific kinase 1 [Source:MGI Symbol;Acc:MGI:106908]	Srpk1	17	0.591706	turquoise
1692	ENSMUSG00000033082	C-type lectin domain family 1, member a [Source:MGI Symbol;Acc:MGI:2444151]	Clec1a	6	0.591645	turquoise
1502	ENSMUSG00000031264	Bruton agammaglobulinemia tyrosine kinase [Source:MGI Symbol;Acc:MGI:88216]	Btk	X	0.591595	turquoise
1838	ENSMUSG00000035270	interphotoreceptor matrix proteoglycan 2 [Source:MGI Symbol;Acc:MGI:3044955]	Impg2	16	0.591471	turquoise
2814	ENSMUSG00000057530	endothelin converting enzyme 1 [Source:MGI Symbol;Acc:MGI:1101357]	Ece1	4	0.591458	turquoise
3647	ENSMUSG00000112947	predicted gene, 47493 [Source:MGI Symbol;Acc:MGI:6096474]	Gm47493	13	0.591283	turquoise
2398	ENSMUSG00000043644	RIKEN cDNA 0610009L18 gene [Source:MGI Symbol;Acc:MGI:1914088]	0610009L18Rik	11	0.591248	turquoise
3289	ENSMUSG00000090086	expressed sequence AI480526 [Source:MGI Symbol;Acc:MGI:2140910]	AI480526	5	0.59092	turquoise
2830	ENSMUSG00000058152	chondroitin sulfate synthase 3 [Source:MGI Symbol;Acc:MGI:1926173]	Chsy3	18	0.590878	turquoise
3543	ENSMUSG00000107068	predicted gene 42742 [Source:MGI Symbol;Acc:MGI:5662879]	Gm42742	7	0.590469	turquoise
2264	ENSMUSG00000041187	protein kinase D2 [Source:MGI Symbol;Acc:MGI:2141917]	Prkd2	7	0.590319	turquoise
3327	ENSMUSG00000094410	zinc finger, BED type containing 6 [Source:MGI Symbol;Acc:MGI:3828086]	Zbed6	1	0.590278	turquoise
1003	ENSMUSG00000026096	O-sialoglycoprotein endopeptidase-like 1 [Source:MGI Symbol;Acc:MGI:1919335]	Osgepl1	1	0.589692	turquoise
1717	ENSMUSG00000033624	pyruvate dehydrogenase phosphatase regulatory subunit [Source:MGI Symbol;Acc:MGI:2442188]	Pdpr	8	0.589618	turquoise
2152	ENSMUSG00000039774	polypeptide N-acetylgalactosaminyltransferase 12 [Source:MGI Symbol;Acc:MGI:2444664]	Galnt12	4	0.589264	turquoise
3187	ENSMUSG00000079509	zinc finger protein X-linked [Source:MGI Symbol;Acc:MGI:99211]	Zfx	X	0.588869	turquoise
3652	ENSMUSG00000113073	predicted gene, 48261 [Source:MGI Symbol;Acc:MGI:6097679]	Gm48261	13	0.588809	turquoise
2375	ENSMUSG00000042854	transformation related protein 53 regulating kinase B [Source:MGI Symbol;Acc:MGI:1914050]	Trp53rkb	2	0.588496	turquoise
3575	ENSMUSG00000108802	predicted gene 44769 [Source:MGI Symbol;Acc:MGI:5753345]	Gm44769	6	0.588311	turquoise
3634	ENSMUSG00000111521	predicted gene, 48529 [Source:MGI Symbol;Acc:MGI:6098068]	Gm48529	9	0.588242	turquoise
2580	ENSMUSG00000048728	zinc finger protein 454 [Source:MGI Symbol;Acc:MGI:2679253]	Zfp454	11	0.587896	turquoise
1571	ENSMUSG00000031985	glyceronephosphate O-acyltransferase [Source:MGI Symbol;Acc:MGI:1343460]	Gnpat	8	0.587852	turquoise
2734	ENSMUSG00000054737	zinc finger protein 182 [Source:MGI Symbol;Acc:MGI:2442220]	Zfp182	X	0.58772	turquoise
1817	ENSMUSG00000034981	prostate androgen-regulated mucin-like protein 1 [Source:MGI Symbol;Acc:MGI:2443349]	Parm1	5	0.587693	turquoise
567	ENSMUSG00000021217	teashirt zinc finger family member 3 [Source:MGI Symbol;Acc:MGI:2442819]	Tshz3	7	0.586874	turquoise
3386	ENSMUSG00000097746	predicted gene 6225 [Source:MGI Symbol;Acc:MGI:3643252]	Gm6225	18	0.586854	turquoise
2170	ENSMUSG00000039958	electron transfer flavoprotein beta subunit lysine methyltransferase [Source:MGI Symbol;Acc:MGI:2443575]	Etfbkmt	6	0.586833	turquoise
1733	ENSMUSG00000033883	zinc finger protein 267 [Source:MGI Symbol;Acc:MGI:1098769]	Zfp267	3	0.586581	turquoise
1095	ENSMUSG00000027015	cytochrome b reductase 1 [Source:MGI Symbol;Acc:MGI:2654575]	Cybrd1	2	0.586465	turquoise
3620	ENSMUSG00000110702	predicted gene 45767 [Source:MGI Symbol;Acc:MGI:5804882]	Gm45767	8	0.586455	turquoise
1511	ENSMUSG00000031351	zinc finger protein 185 [Source:MGI Symbol;Acc:MGI:108095]	Zfp185	X	0.585914	turquoise
3641	ENSMUSG00000112358	predicted gene, 33869 [Source:MGI Symbol;Acc:MGI:5593028]	Gm33869	12	0.585908	turquoise
1173	ENSMUSG00000027978	protease, serine 12 neurotrypsin (motopsin) [Source:MGI Symbol;Acc:MGI:1100881]	Prss12	3	0.585806	turquoise
2034	ENSMUSG00000038279	NOP2 nucleolar protein [Source:MGI Symbol;Acc:MGI:107891]	Nop2	6	0.585679	turquoise
1469	ENSMUSG00000030879	mitochondrial ribosomal protein L17 [Source:MGI Symbol;Acc:MGI:1351608]	Mrpl17	7	0.585476	turquoise
321	ENSMUSG00000015889	leukotriene A4 hydrolase [Source:MGI Symbol;Acc:MGI:96836]	Lta4h	10	0.585302	turquoise
3550	ENSMUSG00000107524	predicted gene, 44136 [Source:MGI Symbol;Acc:MGI:5690528]	Gm44136	3	0.585165	turquoise
648	ENSMUSG00000022146	oncostatin M receptor [Source:MGI Symbol;Acc:MGI:1330819]	Osmr	15	0.585048	turquoise
2765	ENSMUSG00000055745	retrotransposon Gag like 6 [Source:MGI Symbol;Acc:MGI:2675858]	Rtl6	15	0.584892	turquoise
168	ENSMUSG00000005413	heme oxygenase 1 [Source:MGI Symbol;Acc:MGI:96163]	Hmox1	8	0.584696	turquoise
1891	ENSMUSG00000036138	acetyl-Coenzyme A acyltransferase 1A [Source:MGI Symbol;Acc:MGI:2148491]	Acaa1a	9	0.58462	turquoise
1884	ENSMUSG00000036057	protein tyrosine phosphatase, non-receptor type 23 [Source:MGI Symbol;Acc:MGI:2144837]	Ptpn23	9	0.584581	turquoise
1233	ENSMUSG00000028582	coiled-coil and C2 domain containing 1B [Source:MGI Symbol;Acc:MGI:2443076]	Cc2d1b	4	0.584395	turquoise
1684	ENSMUSG00000033014	tripartite motif-containing 33 [Source:MGI Symbol;Acc:MGI:2137357]	Trim33	3	0.584297	turquoise
3392	ENSMUSG00000097801	predicted gene, 26777 [Source:MGI Symbol;Acc:MGI:5477271]	Gm26777	12	0.584171	turquoise
3480	ENSMUSG00000104018	RIKEN cDNA 4833412K13 gene [Source:MGI Symbol;Acc:MGI:1921857]	4833412K13Rik	1	0.584053	turquoise
1029	ENSMUSG00000026305	leucine rich repeat (in FLII) interacting protein 1 [Source:MGI Symbol;Acc:MGI:1342770]	Lrrfip1	1	0.583816	turquoise
1113	ENSMUSG00000027284	congenital dyserythropoietic anemia, type I (human) [Source:MGI Symbol;Acc:MGI:1916218]	Cdan1	2	0.583736	turquoise
358	ENSMUSG00000017740	solute carrier family 12, member 5 [Source:MGI Symbol;Acc:MGI:1862037]	Slc12a5	2	0.583139	turquoise
2870	ENSMUSG00000059772	SLX1 structure-specific endonuclease subunit homolog B (S. cerevisiae) [Source:MGI Symbol;Acc:MGI:1915220]	Slx1b	7	0.582862	turquoise
2920	ENSMUSG00000062031	protein glucosylgalactosylhydroxylysine glucosidase [Source:MGI Symbol;Acc:MGI:2444047]	Pgghg	7	0.582846	turquoise
992	ENSMUSG00000025877	hexokinase 3 [Source:MGI Symbol;Acc:MGI:2670962]	Hk3	13	0.581972	turquoise
700	ENSMUSG00000022555	diacylglycerol O-acyltransferase 1 [Source:MGI Symbol;Acc:MGI:1333825]	Dgat1	15	0.581907	turquoise
1988	ENSMUSG00000037679	inverted formin, FH2 and WH2 domain containing [Source:MGI Symbol;Acc:MGI:1917685]	Inf2	12	0.581885	turquoise
2733	ENSMUSG00000054702	adaptor-related protein complex AP-1, sigma 3 [Source:MGI Symbol;Acc:MGI:1891304]	Ap1s3	1	0.581748	turquoise
1437	ENSMUSG00000030605	milk fat globule EGF and factor V/VIII domain containing [Source:MGI Symbol;Acc:MGI:102768]	Mfge8	7	0.581648	turquoise
2306	ENSMUSG00000041949	transport and golgi organization 6 [Source:MGI Symbol;Acc:MGI:2142786]	Tango6	8	0.581611	turquoise
1442	ENSMUSG00000030681	major vault protein [Source:MGI Symbol;Acc:MGI:1925638]	Mvp	7	0.581386	turquoise
2475	ENSMUSG00000045795	WAS protein homolog associated with actin, golgi membranes and microtubules [Source:MGI Symbol;Acc:MGI:2142282]	Whamm	7	0.581246	turquoise
3478	ENSMUSG00000103967	predicted gene, 38214 [Source:MGI Symbol;Acc:MGI:5611442]	Gm38214	9	0.581221	turquoise
3079	ENSMUSG00000071793	RIKEN cDNA 2610005L07 gene [Source:MGI Symbol;Acc:MGI:1914283]	2610005L07Rik	8	0.581063	turquoise
815	ENSMUSG00000024180	post-glycosylphosphatidylinositol attachment to proteins 6 [Source:MGI Symbol;Acc:MGI:1926283]	Pgap6	17	0.580979	turquoise
3547	ENSMUSG00000107219	predicted gene 42738 [Source:MGI Symbol;Acc:MGI:5662875]	Gm42738	6	0.580785	turquoise
627	ENSMUSG00000021916	glycosyltransferase 8 domain containing 1 [Source:MGI Symbol;Acc:MGI:1923735]	Glt8d1	14	0.580535	turquoise
2271	ENSMUSG00000041341	autophagy related 2B [Source:MGI Symbol;Acc:MGI:1923809]	Atg2b	12	0.580501	turquoise
1974	ENSMUSG00000037525	BCDIN3 domain containing [Source:MGI Symbol;Acc:MGI:1922534]	Bcdin3d	15	0.58003	turquoise
158	ENSMUSG00000005102	eukaryotic translation initiation factor 2 alpha kinase 4 [Source:MGI Symbol;Acc:MGI:1353427]	Eif2ak4	2	0.579703	turquoise
3411	ENSMUSG00000099354	RIKEN cDNA 1700124L16 gene [Source:MGI Symbol;Acc:MGI:1915184]	1700124L16Rik	6	0.579382	turquoise
3449	ENSMUSG00000102918	protocadherin gamma subfamily C, 3 [Source:MGI Symbol;Acc:MGI:1935201]	Pcdhgc3	18	0.579142	turquoise
2521	ENSMUSG00000046994	methionine-tRNA synthetase 2 (mitochondrial) [Source:MGI Symbol;Acc:MGI:2444136]	Mars2	1	0.578514	turquoise
2384	ENSMUSG00000043140	transmembrane protein 186 [Source:MGI Symbol;Acc:MGI:1913940]	Tmem186	16	0.578458	turquoise
2291	ENSMUSG00000041731	phosphoglucomutase 5 [Source:MGI Symbol;Acc:MGI:1925668]	Pgm5	19	0.578209	turquoise
3667	ENSMUSG00000113836	predicted gene 3325 [Source:MGI Symbol;Acc:MGI:3781503]	Gm3325	13	0.578099	turquoise
1181	ENSMUSG00000028051	hyperpolarization-activated, cyclic nucleotide-gated K+ 3 [Source:MGI Symbol;Acc:MGI:1298211]	Hcn3	3	0.578024	turquoise
301	ENSMUSG00000015127	unkempt family like zinc finger [Source:MGI Symbol;Acc:MGI:1921404]	Unkl	17	0.577888	turquoise
3516	ENSMUSG00000105742	predicted gene 42748 [Source:MGI Symbol;Acc:MGI:5662885]	Gm42748	5	0.577281	turquoise
1979	ENSMUSG00000037553	zinc finger, DHHC domain containing 18 [Source:MGI Symbol;Acc:MGI:3527792]	Zdhhc18	4	0.577238	turquoise
772	ENSMUSG00000023345	POC1 centriolar protein A [Source:MGI Symbol;Acc:MGI:1917485]	Poc1a	9	0.577126	turquoise
107	ENSMUSG00000003402	protein kinase C substrate 80K-H [Source:MGI Symbol;Acc:MGI:107877]	Prkcsh	9	0.576995	turquoise
1131	ENSMUSG00000027412	lipin 3 [Source:MGI Symbol;Acc:MGI:1891342]	Lpin3	2	0.576943	turquoise
3421	ENSMUSG00000100954	predicted gene 10138 [Source:MGI Symbol;Acc:MGI:3708522]	Gm10138	1	0.576814	turquoise
1535	ENSMUSG00000031575	ASH2 like histone lysine methyltransferase complex subunit [Source:MGI Symbol;Acc:MGI:1344416]	Ash2l	8	0.576799	turquoise
797	ENSMUSG00000024018	coiled-coil domain containing 167 [Source:MGI Symbol;Acc:MGI:1915847]	Ccdc167	17	0.576552	turquoise
973	ENSMUSG00000025608	podocalyxin-like [Source:MGI Symbol;Acc:MGI:1351317]	Podxl	6	0.575977	turquoise
3705	ENSMUSG00000117912	predicted gene, 50383 [Source:MGI Symbol;Acc:MGI:6303282]	Gm50383	19	0.575781	turquoise
1265	ENSMUSG00000028862	mitogen-activated protein kinase kinase kinase 6 [Source:MGI Symbol;Acc:MGI:1855691]	Map3k6	4	0.575512	turquoise
730	ENSMUSG00000022833	coiled-coil domain containing 14 [Source:MGI Symbol;Acc:MGI:2443448]	Ccdc14	16	0.575492	turquoise
3460	ENSMUSG00000103280	predicted gene, 37277 [Source:MGI Symbol;Acc:MGI:5610505]	Gm37277	1	0.574784	turquoise
3458	ENSMUSG00000103144	protocadherin gamma subfamily A, 1 [Source:MGI Symbol;Acc:MGI:1935212]	Pcdhga1	18	0.57438	turquoise
3536	ENSMUSG00000106904	predicted gene 43029 [Source:MGI Symbol;Acc:MGI:5663166]	Gm43029	6	0.574279	turquoise
696	ENSMUSG00000022544	eukaryotic elongation factor 2 lysine methyltransferase [Source:MGI Symbol;Acc:MGI:1917761]	Eef2kmt	16	0.574122	turquoise
2240	ENSMUSG00000040852	pleckstrin homology domain containing, family H (with MyTH4 domain) member 2 [Source:MGI Symbol;Acc:MGI:2146813]	Plekhh2	17	0.57411	turquoise
2877	ENSMUSG00000060032	H2J.A histone [Source:MGI Symbol;Acc:MGI:3606192]	H2aj	6	0.574089	turquoise
561	ENSMUSG00000021134	serine and arginine-rich splicing factor 5 [Source:MGI Symbol;Acc:MGI:98287]	Srsf5	12	0.573676	turquoise
657	ENSMUSG00000022228	zinc finger and SCAN domain containing 26 [Source:MGI Symbol;Acc:MGI:3531417]	Zscan26	13	0.573669	turquoise
2427	ENSMUSG00000044595	DND microRNA-mediated repression inhibitor 1 [Source:MGI Symbol;Acc:MGI:2447763]	Dnd1	18	0.573189	turquoise
1477	ENSMUSG00000030978	ribonucleotide reductase M1 [Source:MGI Symbol;Acc:MGI:98180]	Rrm1	7	0.572981	turquoise
2477	ENSMUSG00000045876	protocadherin beta 8 [Source:MGI Symbol;Acc:MGI:2136742]	Pcdhb8	18	0.572751	turquoise
367	ENSMUSG00000018102	H2B clustered histone 4 [Source:MGI Symbol;Acc:MGI:1915274]	H2bc4	13	0.57265	turquoise
280	ENSMUSG00000014303	GLIS family zinc finger 2 [Source:MGI Symbol;Acc:MGI:1932535]	Glis2	16	0.572518	turquoise
3544	ENSMUSG00000107096	predicted gene 43597 [Source:MGI Symbol;Acc:MGI:5663734]	Gm43597	5	0.5723	turquoise
3013	ENSMUSG00000068130	zinc finger protein 442 [Source:MGI Symbol;Acc:MGI:3651999]	Zfp442	2	0.571783	turquoise
389	ENSMUSG00000018900	solute carrier family 22 (organic cation transporter), member 5 [Source:MGI Symbol;Acc:MGI:1329012]	Slc22a5	11	0.571581	turquoise
984	ENSMUSG00000025747	thymidylate synthase [Source:MGI Symbol;Acc:MGI:98878]	Tyms	5	0.57155	turquoise
2277	ENSMUSG00000041471	shieldin complex subunit 2 [Source:MGI Symbol;Acc:MGI:1922948]	Shld2	14	0.57093	turquoise
1545	ENSMUSG00000031781	cytokine induced apoptosis inhibitor 1 [Source:MGI Symbol;Acc:MGI:1922083]	Ciapin1	8	0.570768	turquoise
2885	ENSMUSG00000060510	zinc finger protein 266 [Source:MGI Symbol;Acc:MGI:1924769]	Zfp266	9	0.570766	turquoise
3148	ENSMUSG00000075600	zinc finger CCCH type containing 3 [Source:MGI Symbol;Acc:MGI:2663721]	Zc3h3	15	0.570618	turquoise
1789	ENSMUSG00000034616	slingshot protein phosphatase 3 [Source:MGI Symbol;Acc:MGI:2683546]	Ssh3	19	0.570296	turquoise
2700	ENSMUSG00000053263	predicted gene 12592 [Source:MGI Symbol;Acc:MGI:3649892]	Gm12592	11	0.570176	turquoise
3364	ENSMUSG00000097328	tumor necrosis factor (ligand) superfamily, member 12 [Source:MGI Symbol;Acc:MGI:1196259]	Tnfsf12	11	0.569941	turquoise
1867	ENSMUSG00000035783	actin alpha 2, smooth muscle, aorta [Source:MGI Symbol;Acc:MGI:87909]	Acta2	19	0.569453	turquoise
1124	ENSMUSG00000027363	ubiquitin specific peptidase 8 [Source:MGI Symbol;Acc:MGI:1934029]	Usp8	2	0.569038	turquoise
1965	ENSMUSG00000037418	bestrophin 1 [Source:MGI Symbol;Acc:MGI:1346332]	Best1	19	0.568856	turquoise
935	ENSMUSG00000025220	O-GlcNAcase [Source:MGI Symbol;Acc:MGI:1932139]	Oga	19	0.568347	turquoise
2360	ENSMUSG00000042675	yippee like 3 [Source:MGI Symbol;Acc:MGI:1913340]	Ypel3	7	0.568244	turquoise
2764	ENSMUSG00000055737	growth hormone receptor [Source:MGI Symbol;Acc:MGI:95708]	Ghr	15	0.567676	turquoise
1347	ENSMUSG00000029581	fascin actin-bundling protein 1 [Source:MGI Symbol;Acc:MGI:1352745]	Fscn1	5	0.567489	turquoise
968	ENSMUSG00000025575	calcium activated nucleotidase 1 [Source:MGI Symbol;Acc:MGI:1923275]	Cant1	11	0.567453	turquoise
1072	ENSMUSG00000026771	speckle-type BTB/POZ protein-like [Source:MGI Symbol;Acc:MGI:1924107]	Spopl	2	0.567076	turquoise
1736	ENSMUSG00000033909	ubiquitin specific peptidase 36 [Source:MGI Symbol;Acc:MGI:1919594]	Usp36	11	0.566897	turquoise
109	ENSMUSG00000003458	nicastrin [Source:MGI Symbol;Acc:MGI:1891700]	Ncstn	1	0.56654	turquoise
2483	ENSMUSG00000046010	zinc finger protein 830 [Source:MGI Symbol;Acc:MGI:1914233]	Zfp830	11	0.56596	turquoise
934	ENSMUSG00000025218	polymerase (DNA directed), lambda [Source:MGI Symbol;Acc:MGI:1889000]	Poll	19	0.565233	turquoise
529	ENSMUSG00000020790	ankyrin repeat and FYVE domain containing 1 [Source:MGI Symbol;Acc:MGI:1337008]	Ankfy1	11	0.565152	turquoise
1908	ENSMUSG00000036412	arylsulfatase i [Source:MGI Symbol;Acc:MGI:2670959]	Arsi	18	0.564931	turquoise
936	ENSMUSG00000025221	Kv channel-interacting protein 2 [Source:MGI Symbol;Acc:MGI:2135916]	Kcnip2	19	0.5649	turquoise
344	ENSMUSG00000017210	mediator complex subunit 24 [Source:MGI Symbol;Acc:MGI:1344385]	Med24	11	0.564293	turquoise
1458	ENSMUSG00000030796	TEA domain family member 2 [Source:MGI Symbol;Acc:MGI:104904]	Tead2	7	0.564281	turquoise
1447	ENSMUSG00000030717	nuclear protein transcription regulator 1 [Source:MGI Symbol;Acc:MGI:1891834]	Nupr1	7	0.564048	turquoise
3015	ENSMUSG00000068263	EF hand and coiled-coil domain containing 1 [Source:MGI Symbol;Acc:MGI:3611451]	Efcc1	6	0.564	turquoise
2376	ENSMUSG00000042874	RIKEN cDNA D930007J09 gene [Source:MGI Symbol;Acc:MGI:3686989]	D930007J09Rik	13	0.563953	turquoise
159	ENSMUSG00000005124	cellular communication network factor 4 [Source:MGI Symbol;Acc:MGI:1197008]	Ccn4	15	0.563806	turquoise
3023	ENSMUSG00000068758	interleukin 3 receptor, alpha chain [Source:MGI Symbol;Acc:MGI:96553]	Il3ra	14	0.563785	turquoise
1025	ENSMUSG00000026274	PAS domain containing serine/threonine kinase [Source:MGI Symbol;Acc:MGI:2155936]	Pask	1	0.563727	turquoise
427	ENSMUSG00000019906	lin-7 homolog A, crumbs cell polarity complex component [Source:MGI Symbol;Acc:MGI:2135609]	Lin7a	10	0.56359	turquoise
464	ENSMUSG00000020280	pseudouridylate synthase 10 [Source:MGI Symbol;Acc:MGI:1921717]	Pus10	11	0.563112	turquoise
2363	ENSMUSG00000042700	signal-induced proliferation-associated 1 like 1 [Source:MGI Symbol;Acc:MGI:2443679]	Sipa1l1	12	0.56303	turquoise
1369	ENSMUSG00000029817	transformer 2 alpha [Source:MGI Symbol;Acc:MGI:1933972]	Tra2a	6	0.563005	turquoise
2187	ENSMUSG00000040118	calcium channel, voltage-dependent, alpha2/delta subunit 1 [Source:MGI Symbol;Acc:MGI:88295]	Cacna2d1	5	0.562259	turquoise
3055	ENSMUSG00000070867	TraB domain containing 2B [Source:MGI Symbol;Acc:MGI:3650152]	Trabd2b	4	0.561675	turquoise
2135	ENSMUSG00000039568	UBA-like domain containing 1 [Source:MGI Symbol;Acc:MGI:1916255]	Ubald1	16	0.561671	turquoise
2547	ENSMUSG00000047810	coiled-coil domain containing 88B [Source:MGI Symbol;Acc:MGI:1925567]	Ccdc88b	19	0.561443	turquoise
783	ENSMUSG00000023868	phosphodiesterase 10A [Source:MGI Symbol;Acc:MGI:1345143]	Pde10a	17	0.560869	turquoise
2046	ENSMUSG00000038406	SR-related CTD-associated factor 1 [Source:MGI Symbol;Acc:MGI:2141980]	Scaf1	7	0.560505	turquoise
1657	ENSMUSG00000032625	thrombospondin, type I, domain containing 7A [Source:MGI Symbol;Acc:MGI:2685683]	Thsd7a	6	0.560428	turquoise
474	ENSMUSG00000020385	CDC like kinase 4 [Source:MGI Symbol;Acc:MGI:1098551]	Clk4	11	0.560376	turquoise
22	ENSMUSG00000000959	oxidase assembly 1-like [Source:MGI Symbol;Acc:MGI:1916339]	Oxa1l	14	0.560258	turquoise
1937	ENSMUSG00000036980	TATA-box binding protein associated factor 6 [Source:MGI Symbol;Acc:MGI:109129]	Taf6	5	0.560252	turquoise
320	ENSMUSG00000015846	retinoid X receptor alpha [Source:MGI Symbol;Acc:MGI:98214]	Rxra	2	0.559768	turquoise
1755	ENSMUSG00000034173	coiled-coil-helix-coiled-coil-helix domain containing 2-like [Source:MGI Symbol;Acc:MGI:1919220]	Chchd2l	5	0.559697	turquoise
1094	ENSMUSG00000026988	WD repeat, SAM and U-box domain containing 1 [Source:MGI Symbol;Acc:MGI:1919387]	Wdsub1	2	0.559673	turquoise
820	ENSMUSG00000024206	regulatory factor X, 2 (influences HLA class II expression) [Source:MGI Symbol;Acc:MGI:106583]	Rfx2	17	0.559573	turquoise
3365	ENSMUSG00000097330	predicted gene, 26672 [Source:MGI Symbol;Acc:MGI:5477166]	Gm26672	18	0.559391	turquoise
3447	ENSMUSG00000102861	predicted gene, 37637 [Source:MGI Symbol;Acc:MGI:5610865]	Gm37637	9	0.559329	turquoise
2223	ENSMUSG00000040631	docking protein 4 [Source:MGI Symbol;Acc:MGI:2148865]	Dok4	8	0.559047	turquoise
1643	ENSMUSG00000032555	topoisomerase (DNA) II binding protein 1 [Source:MGI Symbol;Acc:MGI:1920018]	Topbp1	9	0.558723	turquoise
2392	ENSMUSG00000043456	zinc finger protein 536 [Source:MGI Symbol;Acc:MGI:1926102]	Zfp536	7	0.558408	turquoise
1099	ENSMUSG00000027087	integrin alpha V [Source:MGI Symbol;Acc:MGI:96608]	Itgav	2	0.557518	turquoise
2873	ENSMUSG00000059895	protein tyrosine phosphatase 4a3 [Source:MGI Symbol;Acc:MGI:1277098]	Ptp4a3	15	0.557514	turquoise
357	ENSMUSG00000017724	ets variant 4 [Source:MGI Symbol;Acc:MGI:99423]	Etv4	11	0.557354	turquoise
1773	ENSMUSG00000034354	myotubularin related protein 3 [Source:MGI Symbol;Acc:MGI:1921552]	Mtmr3	11	0.557231	turquoise
1135	ENSMUSG00000027519	RAB22A, member RAS oncogene family [Source:MGI Symbol;Acc:MGI:105072]	Rab22a	2	0.557063	turquoise
2603	ENSMUSG00000049583	glutamate receptor, metabotropic 5 [Source:MGI Symbol;Acc:MGI:1351342]	Grm5	7	0.556637	turquoise
2302	ENSMUSG00000041915	AMME chromosomal region gene 1-like [Source:MGI Symbol;Acc:MGI:2442711]	Ammecr1l	18	0.556523	turquoise
1112	ENSMUSG00000027281	SLX4 interacting protein [Source:MGI Symbol;Acc:MGI:1921493]	Slx4ip	2	0.556478	turquoise
1264	ENSMUSG00000028848	GPN-loop GTPase 2 [Source:MGI Symbol;Acc:MGI:2140368]	Gpn2	4	0.556359	turquoise
750	ENSMUSG00000022999	limb region 1 like [Source:MGI Symbol;Acc:MGI:1289247]	Lmbr1l	15	0.556275	turquoise
1496	ENSMUSG00000031200	mature T cell proliferation 1 [Source:MGI Symbol;Acc:MGI:102699]	Mtcp1	X	0.555558	turquoise
1726	ENSMUSG00000033768	neurexin II [Source:MGI Symbol;Acc:MGI:1096362]	Nrxn2	19	0.555512	turquoise
2206	ENSMUSG00000040365	tripartite motif-containing 41 [Source:MGI Symbol;Acc:MGI:2384814]	Trim41	11	0.555499	turquoise
3370	ENSMUSG00000097440	predicted gene 6277 [Source:MGI Symbol;Acc:MGI:3779583]	Gm6277	18	0.55541	turquoise
1865	ENSMUSG00000035769	xylulokinase homolog (H. influenzae) [Source:MGI Symbol;Acc:MGI:2142985]	Xylb	9	0.555131	turquoise
3378	ENSMUSG00000097559	RIKEN cDNA D430018E03 gene [Source:MGI Symbol;Acc:MGI:3045245]	D430018E03Rik	5	0.554788	turquoise
1057	ENSMUSG00000026628	activating transcription factor 3 [Source:MGI Symbol;Acc:MGI:109384]	Atf3	1	0.554572	turquoise
3180	ENSMUSG00000079435	ribosomal protein L36A [Source:MGI Symbol;Acc:MGI:1201789]	Rpl36a	X	0.554268	turquoise
1583	ENSMUSG00000032114	solute carrier family 37 (glucose-6-phosphate transporter), member 4 [Source:MGI Symbol;Acc:MGI:1316650]	Slc37a4	9	0.553962	turquoise
69	ENSMUSG00000002325	interferon regulatory factor 9 [Source:MGI Symbol;Acc:MGI:107587]	Irf9	14	0.55392	turquoise
878	ENSMUSG00000024811	tankyrase, TRF1-interacting ankyrin-related ADP-ribose polymerase 2 [Source:MGI Symbol;Acc:MGI:1921743]	Tnks2	19	0.553899	turquoise
167	ENSMUSG00000005378	BUD23, rRNA methyltransferase and ribosome maturation factor [Source:MGI Symbol;Acc:MGI:1913388]	Bud23	5	0.553771	turquoise
328	ENSMUSG00000016253	negative elongation factor complex member C/D, Th1l [Source:MGI Symbol;Acc:MGI:1926424]	Nelfcd	2	0.55366	turquoise
585	ENSMUSG00000021390	osteoglycin [Source:MGI Symbol;Acc:MGI:109278]	Ogn	13	0.553382	turquoise
2712	ENSMUSG00000053626	tolloid-like [Source:MGI Symbol;Acc:MGI:106923]	Tll1	8	0.553187	turquoise
2350	ENSMUSG00000042548	ASXL transcriptional regulator 1 [Source:MGI Symbol;Acc:MGI:2684063]	Asxl1	2	0.552712	turquoise
762	ENSMUSG00000023104	replication factor C (activator 1) 2 [Source:MGI Symbol;Acc:MGI:1341868]	Rfc2	5	0.552398	turquoise
1246	ENSMUSG00000028687	mutY DNA glycosylase [Source:MGI Symbol;Acc:MGI:1917853]	Mutyh	4	0.55232	turquoise
3014	ENSMUSG00000068206	protein interacting with C kinase 1 [Source:MGI Symbol;Acc:MGI:894645]	Pick1	15	0.552054	turquoise
1051	ENSMUSG00000026565	POU domain, class 2, transcription factor 1 [Source:MGI Symbol;Acc:MGI:101898]	Pou2f1	1	0.552018	turquoise
345	ENSMUSG00000017221	proteasome (prosome, macropain) 26S subunit, non-ATPase, 3 [Source:MGI Symbol;Acc:MGI:98858]	Psmd3	11	0.551941	turquoise
1885	ENSMUSG00000036061	single-strand selective monofunctional uracil DNA glycosylase [Source:MGI Symbol;Acc:MGI:1918976]	Smug1	15	0.551626	turquoise
3558	ENSMUSG00000107932	predicted gene, 44432 [Source:MGI Symbol;Acc:MGI:5690824]	Gm44432	6	0.551602	turquoise
3130	ENSMUSG00000074579	leucine, glutamate and lysine rich 1 [Source:MGI Symbol;Acc:MGI:3645902]	Lekr1	3	0.55144	turquoise
2797	ENSMUSG00000056752	dynein, axonemal, heavy chain 9 [Source:MGI Symbol;Acc:MGI:1289279]	Dnah9	11	0.550963	turquoise
1048	ENSMUSG00000026547	transgelin 2 [Source:MGI Symbol;Acc:MGI:1312985]	Tagln2	1	0.550952	turquoise
2632	ENSMUSG00000050592	family with sequence similarity 78, member A [Source:MGI Symbol;Acc:MGI:2443569]	Fam78a	2	0.550876	turquoise
1720	ENSMUSG00000033703	fucose kinase [Source:MGI Symbol;Acc:MGI:1916071]	Fcsk	8	0.550771	turquoise
1797	ENSMUSG00000034729	mitochondrial ribosomal protein S10 [Source:MGI Symbol;Acc:MGI:1928139]	Mrps10	17	0.550661	turquoise
628	ENSMUSG00000021918	NIMA (never in mitosis gene a)-related expressed kinase 4 [Source:MGI Symbol;Acc:MGI:1344404]	Nek4	14	0.550444	turquoise
2696	ENSMUSG00000053110	yes-associated protein 1 [Source:MGI Symbol;Acc:MGI:103262]	Yap1	9	0.550387	turquoise
866	ENSMUSG00000024667	transmembrane protein 216 [Source:MGI Symbol;Acc:MGI:1920020]	Tmem216	19	0.550311	turquoise
2072	ENSMUSG00000038742	angiopoietin-like 6 [Source:MGI Symbol;Acc:MGI:1917976]	Angptl6	9	0.550238	turquoise
715	ENSMUSG00000022749	TBC1 domain family, member 23 [Source:MGI Symbol;Acc:MGI:1914831]	Tbc1d23	16	0.550192	turquoise
2839	ENSMUSG00000058388	putative homeodomain transcription factor 1 [Source:MGI Symbol;Acc:MGI:1332671]	Phtf1	3	0.549978	turquoise
2040	ENSMUSG00000038347	t-complex-associated testis expressed 2 [Source:MGI Symbol;Acc:MGI:98641]	Tcte2	17	0.549527	turquoise
553	ENSMUSG00000021009	protein tyrosine phosphatase, non-receptor type 21 [Source:MGI Symbol;Acc:MGI:1344406]	Ptpn21	12	0.549467	turquoise
1607	ENSMUSG00000032298	nei endonuclease VIII-like 1 (E. coli) [Source:MGI Symbol;Acc:MGI:1920024]	Neil1	9	0.549283	turquoise
2357	ENSMUSG00000042608	serine/threonine kinase 40 [Source:MGI Symbol;Acc:MGI:1921428]	Stk40	4	0.549136	turquoise
215	ENSMUSG00000006675	prolyl 4-hydroxylase, transmembrane (endoplasmic reticulum) [Source:MGI Symbol;Acc:MGI:1921693]	P4htm	9	0.548963	turquoise
1890	ENSMUSG00000036114	ribonuclease P/MRP 25 subunit-like [Source:MGI Symbol;Acc:MGI:1917211]	Rpp25l	4	0.548824	turquoise
3565	ENSMUSG00000108219	predicted gene, 44101 [Source:MGI Symbol;Acc:MGI:5690493]	Gm44101	6	0.548762	turquoise
2711	ENSMUSG00000053580	tetratricopeptide repeat, ankyrin repeat and coiled-coil containing 2 [Source:MGI Symbol;Acc:MGI:2444121]	Tanc2	11	0.54875	turquoise
3302	ENSMUSG00000091183	predicted gene 5141 [Source:MGI Symbol;Acc:MGI:3779466]	Gm5141	13	0.548691	turquoise
336	ENSMUSG00000016624	PHD finger protein 21B [Source:MGI Symbol;Acc:MGI:2443812]	Phf21b	15	0.548476	turquoise
1757	ENSMUSG00000034192	LSM3 homolog, U6 small nuclear RNA and mRNA degradation associated [Source:MGI Symbol;Acc:MGI:1914928]	Lsm3	6	0.548431	turquoise
3224	ENSMUSG00000085133	RIKEN cDNA B930095G15 gene [Source:MGI Symbol;Acc:MGI:2443701]	B930095G15Rik	14	0.548182	turquoise
1529	ENSMUSG00000031536	polymerase (DNA directed), beta [Source:MGI Symbol;Acc:MGI:97740]	Polb	8	0.548102	turquoise
3459	ENSMUSG00000103183	predicted gene, 37090 [Source:MGI Symbol;Acc:MGI:5610318]	Gm37090	4	0.547694	turquoise
3512	ENSMUSG00000105572	predicted gene 43300 [Source:MGI Symbol;Acc:MGI:5663437]	Gm43300	3	0.547556	turquoise
2800	ENSMUSG00000056851	poly(rC) binding protein 2 [Source:MGI Symbol;Acc:MGI:108202]	Pcbp2	15	0.547251	turquoise
3283	ENSMUSG00000089957	RIKEN cDNA A830011K09 gene [Source:MGI Symbol;Acc:MGI:2442570]	A830011K09Rik	6	0.547191	turquoise
1551	ENSMUSG00000031826	ubiquitin specific peptidase 10 [Source:MGI Symbol;Acc:MGI:894652]	Usp10	8	0.547177	turquoise
2894	ENSMUSG00000060950	tRNA methyltransferase 61A [Source:MGI Symbol;Acc:MGI:2443487]	Trmt61a	12	0.547084	turquoise
1102	ENSMUSG00000027177	homeodomain interacting protein kinase 3 [Source:MGI Symbol;Acc:MGI:1314882]	Hipk3	2	0.546948	turquoise
1053	ENSMUSG00000026605	centromere protein F [Source:MGI Symbol;Acc:MGI:1313302]	Cenpf	1	0.546793	turquoise
885	ENSMUSG00000024843	choline kinase alpha [Source:MGI Symbol;Acc:MGI:107760]	Chka	19	0.546496	turquoise
1319	ENSMUSG00000029415	SDA1 domain containing 1 [Source:MGI Symbol;Acc:MGI:2140779]	Sdad1	5	0.546296	turquoise
1146	ENSMUSG00000027655	DEAH (Asp-Glu-Ala-His) box polypeptide 35 [Source:MGI Symbol;Acc:MGI:1918965]	Dhx35	2	0.545883	turquoise
3707	ENSMUSG00000118018	predicted gene, 54728 [Source:MGI Symbol;Acc:MGI:6845934]	Gm54728	18	0.545848	turquoise
1728	ENSMUSG00000033854	potassium channel, subfamily K, member 10 [Source:MGI Symbol;Acc:MGI:1919508]	Kcnk10	12	0.545479	turquoise
3319	ENSMUSG00000092981	microRNA 5125 [Source:MGI Symbol;Acc:MGI:4950450]	Mir5125	17	0.545415	turquoise
1729	ENSMUSG00000033855	stonin 1 [Source:MGI Symbol;Acc:MGI:1924307]	Ston1	17	0.545375	turquoise
3081	ENSMUSG00000071856	mutated in colorectal cancers [Source:MGI Symbol;Acc:MGI:96930]	Mcc	18	0.545241	turquoise
388	ENSMUSG00000018830	myosin, heavy polypeptide 11, smooth muscle [Source:MGI Symbol;Acc:MGI:102643]	Myh11	16	0.544889	turquoise
1079	ENSMUSG00000026834	activin A receptor, type IC [Source:MGI Symbol;Acc:MGI:2661081]	Acvr1c	2	0.543894	turquoise
2103	ENSMUSG00000039164	nuclear apoptosis inducing factor 1 [Source:MGI Symbol;Acc:MGI:1918504]	Naif1	2	0.543506	turquoise
218	ENSMUSG00000006850	transmembrane and coiled-coil domains 6 [Source:MGI Symbol;Acc:MGI:1919233]	Tmco6	18	0.543297	turquoise
2587	ENSMUSG00000048897	zinc finger protein 710 [Source:MGI Symbol;Acc:MGI:1921747]	Zfp710	7	0.543294	turquoise
2971	ENSMUSG00000064127	mediator complex subunit 14 [Source:MGI Symbol;Acc:MGI:1349442]	Med14	X	0.543024	turquoise
1620	ENSMUSG00000032386	thyroid hormone receptor interactor 4 [Source:MGI Symbol;Acc:MGI:1928469]	Trip4	9	0.542781	turquoise
3655	ENSMUSG00000113328	predicted gene, 47260 [Source:MGI Symbol;Acc:MGI:6096093]	Gm47260	12	0.542741	turquoise
3600	ENSMUSG00000109810	predicted gene 45592 [Source:MGI Symbol;Acc:MGI:5791428]	Gm45592	8	0.542529	turquoise
1158	ENSMUSG00000027854	suppressor of IKBKE 1 [Source:MGI Symbol;Acc:MGI:1913891]	Sike1	3	0.542443	turquoise
1054	ENSMUSG00000026615	glutamyl-prolyl-tRNA synthetase [Source:MGI Symbol;Acc:MGI:97838]	Eprs	1	0.542366	turquoise
3518	ENSMUSG00000105771	RIKEN cDNA 2900064K03 gene [Source:MGI Symbol;Acc:MGI:1920226]	2900064K03Rik	5	0.54234	turquoise
2132	ENSMUSG00000039531	zinc finger containing ubiquitin peptidase 1 [Source:MGI Symbol;Acc:MGI:1919830]	Zup1	10	0.541953	turquoise
1452	ENSMUSG00000030752	lysine (K)-specific demethylase 8 [Source:MGI Symbol;Acc:MGI:1924285]	Kdm8	7	0.541837	turquoise
3533	ENSMUSG00000106841	predicted gene 42656 [Source:MGI Symbol;Acc:MGI:5662793]	Gm42656	5	0.541812	turquoise
1795	ENSMUSG00000034681	RNA binding protein with serine rich domain 1 [Source:MGI Symbol;Acc:MGI:97960]	Rnps1	17	0.541608	turquoise
782	ENSMUSG00000023861	mitochondrial pyruvate carrier 1 [Source:MGI Symbol;Acc:MGI:1915240]	Mpc1	17	0.541508	turquoise
3494	ENSMUSG00000104391	predicted gene, 37960 [Source:MGI Symbol;Acc:MGI:5611188]	Gm37960	1	0.541494	turquoise
2288	ENSMUSG00000041671	pyridine nucleotide-disulphide oxidoreductase domain 1 [Source:MGI Symbol;Acc:MGI:2676395]	Pyroxd1	6	0.541391	turquoise
2835	ENSMUSG00000058246	predicted gene 10037 [Source:MGI Symbol;Acc:MGI:3645096]	Gm10037	13	0.5407	turquoise
2935	ENSMUSG00000062683	ATP synthase, H+ transporting, mitochondrial F0 complex, subunit C2 (subunit 9) [Source:MGI Symbol;Acc:MGI:1915192]	Atp5g2	15	0.540415	turquoise
642	ENSMUSG00000022100	exportin 7 [Source:MGI Symbol;Acc:MGI:1929705]	Xpo7	14	0.540356	turquoise
1597	ENSMUSG00000032218	cyclin B2 [Source:MGI Symbol;Acc:MGI:88311]	Ccnb2	9	0.539533	turquoise
3228	ENSMUSG00000085311	predicted gene 15445 [Source:MGI Symbol;Acc:MGI:3707341]	Gm15445	1	0.539389	turquoise
3456	ENSMUSG00000103088	protocadherin gamma subfamily B, 6 [Source:MGI Symbol;Acc:MGI:1935197]	Pcdhgb6	18	0.539123	turquoise
3045	ENSMUSG00000070461	RIKEN cDNA 9230112E08 gene [Source:MGI Symbol;Acc:MGI:2444774]	9230112E08Rik	2	0.539091	turquoise
2513	ENSMUSG00000046806	cell cycle regulator of NHEJ [Source:MGI Symbol;Acc:MGI:1925662]	Cyren	6	0.538991	turquoise
3099	ENSMUSG00000072919	NADP+ dependent oxidoreductase domain containing 1 [Source:MGI Symbol;Acc:MGI:1918525]	Noxred1	12	0.538789	turquoise
3051	ENSMUSG00000070737	transmembrane protein 35B [Source:MGI Symbol;Acc:MGI:3758095]	Tmem35b	4	0.538539	turquoise
735	ENSMUSG00000022861	diacylglycerol kinase, gamma [Source:MGI Symbol;Acc:MGI:105060]	Dgkg	16	0.538323	turquoise
2467	ENSMUSG00000045498	protocadherin beta 3 [Source:MGI Symbol;Acc:MGI:2136737]	Pcdhb3	18	0.538128	turquoise
651	ENSMUSG00000022191	drosha, ribonuclease type III [Source:MGI Symbol;Acc:MGI:1261425]	Drosha	15	0.538068	turquoise
1653	ENSMUSG00000032607	aminomethyltransferase [Source:MGI Symbol;Acc:MGI:3646700]	Amt	9	0.537717	turquoise
2196	ENSMUSG00000040249	low density lipoprotein receptor-related protein 1 [Source:MGI Symbol;Acc:MGI:96828]	Lrp1	10	0.537536	turquoise
2541	ENSMUSG00000047495	DLG associated protein 2 [Source:MGI Symbol;Acc:MGI:2443181]	Dlgap2	8	0.537099	turquoise
1522	ENSMUSG00000031490	eukaryotic translation initiation factor 4E binding protein 1 [Source:MGI Symbol;Acc:MGI:103267]	Eif4ebp1	8	0.536505	turquoise
1116	ENSMUSG00000027314	delta like canonical Notch ligand 4 [Source:MGI Symbol;Acc:MGI:1859388]	Dll4	2	0.536073	turquoise
2701	ENSMUSG00000053293	nuclear pore membrane protein 121 [Source:MGI Symbol;Acc:MGI:2137624]	Pom121	5	0.536056	turquoise
1091	ENSMUSG00000026933	calmodulin regulated spectrin-associated protein 1 [Source:MGI Symbol;Acc:MGI:3036242]	Camsap1	2	0.535828	turquoise
1869	ENSMUSG00000035845	asparagine-linked glycosylation 12 (alpha-1,6-mannosyltransferase) [Source:MGI Symbol;Acc:MGI:2385025]	Alg12	15	0.534578	turquoise
123	ENSMUSG00000003865	glycogen synthase 1, muscle [Source:MGI Symbol;Acc:MGI:101805]	Gys1	7	0.534569	turquoise
3022	ENSMUSG00000068748	protein tyrosine phosphatase, receptor type Z, polypeptide 1 [Source:MGI Symbol;Acc:MGI:97816]	Ptprz1	6	0.534385	turquoise
568	ENSMUSG00000021224	NUMB endocytic adaptor protein [Source:MGI Symbol;Acc:MGI:107423]	Numb	12	0.534137	turquoise
2619	ENSMUSG00000050138	potassium channel, subfamily K, member 12 [Source:MGI Symbol;Acc:MGI:2684043]	Kcnk12	17	0.533765	turquoise
3202	ENSMUSG00000083012	family with sequence similarity 220, member A [Source:MGI Symbol;Acc:MGI:1914488]	Fam220a	5	0.53338	turquoise
115	ENSMUSG00000003680	TATA-box binding protein associated factor 6 like [Source:MGI Symbol;Acc:MGI:2444957]	Taf6l	19	0.533147	turquoise
2822	ENSMUSG00000057863	ribosomal protein L36 [Source:MGI Symbol;Acc:MGI:1860603]	Rpl36	17	0.53312	turquoise
2657	ENSMUSG00000051413	pleiomorphic adenoma gene-like 2 [Source:MGI Symbol;Acc:MGI:1933165]	Plagl2	2	0.532768	turquoise
2865	ENSMUSG00000059456	PTK2 protein tyrosine kinase 2 beta [Source:MGI Symbol;Acc:MGI:104908]	Ptk2b	14	0.53252	turquoise
3339	ENSMUSG00000096351	sterile alpha motif domain containing 11 [Source:MGI Symbol;Acc:MGI:2446220]	Samd11	4	0.53231	turquoise
2901	ENSMUSG00000061371	zinc finger protein 873 [Source:MGI Symbol;Acc:MGI:3040689]	Zfp873	10	0.532263	turquoise
2976	ENSMUSG00000064247	phosphatidylinositol-specific phospholipase C, X domain containing 1 [Source:MGI Symbol;Acc:MGI:2685422]	Plcxd1	5	0.532043	turquoise
1650	ENSMUSG00000032593	adhesion molecule with Ig like domain 3 [Source:MGI Symbol;Acc:MGI:2444854]	Amigo3	9	0.531726	turquoise
3092	ENSMUSG00000072769	predicted gene 10419 [Source:MGI Symbol;Acc:MGI:3642823]	Gm10419	5	0.53165	turquoise
1392	ENSMUSG00000030172	ELKS/RAB6-interacting/CAST family member 1 [Source:MGI Symbol;Acc:MGI:2151013]	Erc1	6	0.530887	turquoise
962	ENSMUSG00000025505	transmembrane protein 80 [Source:MGI Symbol;Acc:MGI:1918698]	Tmem80	7	0.530545	turquoise
15	ENSMUSG00000000732	icos ligand [Source:MGI Symbol;Acc:MGI:1354701]	Icosl	10	0.530435	turquoise
2967	ENSMUSG00000064061	DAZ interacting protein 3, zinc finger [Source:MGI Symbol;Acc:MGI:1917433]	Dzip3	16	0.52927	turquoise
3593	ENSMUSG00000109517	predicted gene 44763 [Source:MGI Symbol;Acc:MGI:5753339]	Gm44763	7	0.529065	turquoise
1167	ENSMUSG00000027947	interleukin 6 receptor, alpha [Source:MGI Symbol;Acc:MGI:105304]	Il6ra	3	0.528898	turquoise
1370	ENSMUSG00000029833	tripartite motif-containing 24 [Source:MGI Symbol;Acc:MGI:109275]	Trim24	6	0.528628	turquoise
3306	ENSMUSG00000091474	RIKEN cDNA 2610021A01 gene [Source:MGI Symbol;Acc:MGI:1922662]	2610021A01Rik	7	0.5284	turquoise
192	ENSMUSG00000006019	DEAH (Asp-Glu-Ala-His) box polypeptide 34 [Source:MGI Symbol;Acc:MGI:1918973]	Dhx34	7	0.52832	turquoise
175	ENSMUSG00000005514	cytochrome p450 oxidoreductase [Source:MGI Symbol;Acc:MGI:97744]	Por	5	0.527978	turquoise
2919	ENSMUSG00000061983	ribosomal protein S12 [Source:MGI Symbol;Acc:MGI:98105]	Rps12	10	0.527946	turquoise
611	ENSMUSG00000021721	5-hydroxytryptamine (serotonin) receptor 1A [Source:MGI Symbol;Acc:MGI:96273]	Htr1a	13	0.527891	turquoise
2243	ENSMUSG00000040875	oxysterol binding protein-like 10 [Source:MGI Symbol;Acc:MGI:1921736]	Osbpl10	9	0.527646	turquoise
1123	ENSMUSG00000027359	solute carrier family 27 (fatty acid transporter), member 2 [Source:MGI Symbol;Acc:MGI:1347099]	Slc27a2	2	0.527625	turquoise
1901	ENSMUSG00000036295	leucine rich repeat protein 3, neuronal [Source:MGI Symbol;Acc:MGI:106036]	Lrrn3	12	0.527507	turquoise
3639	ENSMUSG00000112300	predicted gene, 47976 [Source:MGI Symbol;Acc:MGI:6097260]	Gm47976	10	0.527471	turquoise
1080	ENSMUSG00000026837	collagen, type V, alpha 1 [Source:MGI Symbol;Acc:MGI:88457]	Col5a1	2	0.527385	turquoise
28	ENSMUSG00000001119	collagen, type VI, alpha 1 [Source:MGI Symbol;Acc:MGI:88459]	Col6a1	10	0.527376	turquoise
1905	ENSMUSG00000036391	Sec24 related gene family, member A (S. cerevisiae) [Source:MGI Symbol;Acc:MGI:1924621]	Sec24a	11	0.527263	turquoise
340	ENSMUSG00000016946	potassium channel tetramerisation domain containing 5 [Source:MGI Symbol;Acc:MGI:1916509]	Kctd5	17	0.526937	turquoise
736	ENSMUSG00000022893	a disintegrin-like and metallopeptidase (reprolysin type) with thrombospondin type 1 motif, 1 [Source:MGI Symbol;Acc:MGI:109249]	Adamts1	16	0.526884	turquoise
3403	ENSMUSG00000098066	predicted gene, 26944 [Source:MGI Symbol;Acc:MGI:5504059]	Gm26944	7	0.526482	turquoise
3134	ENSMUSG00000074829	RIKEN cDNA 2010315B03 gene [Source:MGI Symbol;Acc:MGI:1919321]	2010315B03Rik	9	0.525884	turquoise
2516	ENSMUSG00000046861	HECT domain E3 ubiquitin protein ligase 3 [Source:MGI Symbol;Acc:MGI:1923858]	Hectd3	4	0.525443	turquoise
2460	ENSMUSG00000045348	neuronal tyrosine-phosphorylated phosphoinositide 3-kinase adaptor 1 [Source:MGI Symbol;Acc:MGI:2443880]	Nyap1	5	0.525241	turquoise
3711	ENSMUSG00000118138	predicted gene, 50322 [Source:MGI Symbol;Acc:MGI:6303183]	Gm50322	19	0.52509	turquoise
29	ENSMUSG00000001120	poly(rC) binding protein 3 [Source:MGI Symbol;Acc:MGI:1890470]	Pcbp3	10	0.52495	turquoise
3473	ENSMUSG00000103867	RIKEN cDNA 9630010A21 gene [Source:MGI Symbol;Acc:MGI:2442787]	9630010A21Rik	1	0.524675	turquoise
1036	ENSMUSG00000026380	transcription factor CP2-like 1 [Source:MGI Symbol;Acc:MGI:2444691]	Tfcp2l1	1	0.524214	turquoise
1776	ENSMUSG00000034445	cytochrome b561 family, member A3 [Source:MGI Symbol;Acc:MGI:2686925]	Cyb561a3	19	0.524198	turquoise
965	ENSMUSG00000025551	fibroblast growth factor 14 [Source:MGI Symbol;Acc:MGI:109189]	Fgf14	14	0.523976	turquoise
90	ENSMUSG00000002963	polynucleotide kinase 3'- phosphatase [Source:MGI Symbol;Acc:MGI:1891698]	Pnkp	7	0.523858	turquoise
2397	ENSMUSG00000043639	RNA binding motif protein 20 [Source:MGI Symbol;Acc:MGI:1920963]	Rbm20	19	0.523742	turquoise
1198	ENSMUSG00000028229	regulator of microtubule dynamics 1 [Source:MGI Symbol;Acc:MGI:1913552]	Rmdn1	4	0.523641	turquoise
1899	ENSMUSG00000036291	adaptor-related protein complex 5, mu 1 subunit [Source:MGI Symbol;Acc:MGI:1921635]	Ap5m1	14	0.523634	turquoise
705	ENSMUSG00000022562	5-oxoprolinase (ATP-hydrolysing) [Source:MGI Symbol;Acc:MGI:1922725]	Oplah	15	0.52363	turquoise
646	ENSMUSG00000022130	TDP-glucose 4,6-dehydratase [Source:MGI Symbol;Acc:MGI:1923605]	Tgds	14	0.523613	turquoise
3500	ENSMUSG00000104761	predicted gene 43511 [Source:MGI Symbol;Acc:MGI:5663648]	Gm43511	5	0.522696	turquoise
3438	ENSMUSG00000102543	protocadherin gamma subfamily C, 5 [Source:MGI Symbol;Acc:MGI:1935205]	Pcdhgc5	18	0.522557	turquoise
3484	ENSMUSG00000104132	predicted gene, 36952 [Source:MGI Symbol;Acc:MGI:5610180]	Gm36952	1	0.522073	turquoise
699	ENSMUSG00000022552	SHANK-associated RH domain interacting protein [Source:MGI Symbol;Acc:MGI:1913331]	Sharpin	15	0.521967	turquoise
844	ENSMUSG00000024422	DEAH (Asp-Glu-Ala-His) box polypeptide 16 [Source:MGI Symbol;Acc:MGI:1916442]	Dhx16	17	0.521911	turquoise
3465	ENSMUSG00000103543	predicted gene, 37669 [Source:MGI Symbol;Acc:MGI:5610897]	Gm37669	1	0.521663	turquoise
236	ENSMUSG00000008690	non-SMC condensin II complex, subunit H2 [Source:MGI Symbol;Acc:MGI:1289164]	Ncaph2	15	0.521572	turquoise
2120	ENSMUSG00000039358	dopamine receptor D5 [Source:MGI Symbol;Acc:MGI:94927]	Drd5	5	0.521495	turquoise
1007	ENSMUSG00000026126	protein tyrosine phosphatase, non-receptor type 18 [Source:MGI Symbol;Acc:MGI:108410]	Ptpn18	1	0.521089	turquoise
449	ENSMUSG00000020184	transformed mouse 3T3 cell double minute 2 [Source:MGI Symbol;Acc:MGI:96952]	Mdm2	10	0.520961	turquoise
102	ENSMUSG00000003233	dishevelled segment polarity protein 3 [Source:MGI Symbol;Acc:MGI:108100]	Dvl3	16	0.52088	turquoise
1856	ENSMUSG00000035576	L3MBTL1 histone methyl-lysine binding protein [Source:MGI Symbol;Acc:MGI:2676663]	L3mbtl1	2	0.520877	turquoise
1138	ENSMUSG00000027550	leucine rich repeat and coiled-coil domain containing 1 [Source:MGI Symbol;Acc:MGI:1918960]	Lrrcc1	3	0.520854	turquoise
3616	ENSMUSG00000110529	predicted gene 45694 [Source:MGI Symbol;Acc:MGI:5804809]	Gm45694	8	0.520715	turquoise
1107	ENSMUSG00000027244	autophagy related 13 [Source:MGI Symbol;Acc:MGI:1196429]	Atg13	2	0.520583	turquoise
3249	ENSMUSG00000086216	predicted gene 13610 [Source:MGI Symbol;Acc:MGI:3651297]	Gm13610	2	0.520404	turquoise
2480	ENSMUSG00000045968	transmembrane epididymal family member 2 [Source:MGI Symbol;Acc:MGI:1923273]	Teddm2	1	0.520281	turquoise
1634	ENSMUSG00000032482	chondroitin sulfate proteoglycan 5 [Source:MGI Symbol;Acc:MGI:1352747]	Cspg5	9	0.520254	turquoise
3166	ENSMUSG00000078902	predicted gene 14443 [Source:MGI Symbol;Acc:MGI:3652324]	Gm14443	2	0.520054	turquoise
967	ENSMUSG00000025572	transmembrane channel-like gene family 6 [Source:MGI Symbol;Acc:MGI:1098686]	Tmc6	11	0.519999	turquoise
1976	ENSMUSG00000037533	Rap guanine nucleotide exchange factor (GEF) 6 [Source:MGI Symbol;Acc:MGI:2384761]	Rapgef6	11	0.519835	turquoise
2498	ENSMUSG00000046404	YOD1 deubiquitinase [Source:MGI Symbol;Acc:MGI:2442596]	Yod1	1	0.519718	turquoise
1166	ENSMUSG00000027940	tropomyosin 3, gamma [Source:MGI Symbol;Acc:MGI:1890149]	Tpm3	3	0.519558	turquoise
2112	ENSMUSG00000039244	integrator complex subunit 15 [Source:MGI Symbol;Acc:MGI:2442621]	Ents15	5	0.51953	turquoise
645	ENSMUSG00000022120	ORC ubiquitin ligase 1 [Source:MGI Symbol;Acc:MGI:1919736]	Obi1	14	0.51939	turquoise
2022	ENSMUSG00000038122	TBC1 domain family, member 32 [Source:MGI Symbol;Acc:MGI:2442827]	Tbc1d32	10	0.518928	turquoise
195	ENSMUSG00000006154	EPS8-like 1 [Source:MGI Symbol;Acc:MGI:1914675]	Eps8l1	7	0.518875	turquoise
1743	ENSMUSG00000034021	PDS5 cohesin associated factor B [Source:MGI Symbol;Acc:MGI:2140945]	Pds5b	5	0.518625	turquoise
3557	ENSMUSG00000107879	RIKEN cDNA 9330102E08 gene [Source:MGI Symbol;Acc:MGI:3026973]	9330102E08Rik	6	0.518586	turquoise
1454	ENSMUSG00000030768	dispatched RND transporter family member 1 [Source:MGI Symbol;Acc:MGI:1916147]	Disp1	1	0.518244	turquoise
3111	ENSMUSG00000073471	radial spoke 3A homolog (Chlamydomonas) [Source:MGI Symbol;Acc:MGI:1914082]	Rsph3a	17	0.517801	turquoise
2147	ENSMUSG00000039737	Prkr interacting protein 1 (IL11 inducible) [Source:MGI Symbol;Acc:MGI:1914051]	Prkrip1	5	0.517531	turquoise
3418	ENSMUSG00000100213	predicted gene 28151 [Source:MGI Symbol;Acc:MGI:5578857]	Gm28151	1	0.517477	turquoise
2315	ENSMUSG00000042099	KN motif and ankyrin repeat domains 3 [Source:MGI Symbol;Acc:MGI:1098615]	Kank3	17	0.517294	turquoise
3582	ENSMUSG00000109006	RIKEN cDNA B230209E15 gene [Source:MGI Symbol;Acc:MGI:2442668]	B230209E15Rik	7	0.516992	turquoise
1954	ENSMUSG00000037275	gem nuclear organelle associated protein 5 [Source:MGI Symbol;Acc:MGI:2449311]	Gemin5	11	0.516588	turquoise
2798	ENSMUSG00000056753	RIKEN cDNA C330011M18 gene [Source:MGI Symbol;Acc:MGI:3045248]	C330011M18Rik	8	0.516232	turquoise
1139	ENSMUSG00000027560	docking protein 5 [Source:MGI Symbol;Acc:MGI:1924079]	Dok5	2	0.515911	turquoise
1864	ENSMUSG00000035759	Bardet-Biedl syndrome 10 (human) [Source:MGI Symbol;Acc:MGI:1919019]	Bbs10	10	0.515659	turquoise
1832	ENSMUSG00000035206	signal peptide peptidase like 2B [Source:MGI Symbol;Acc:MGI:1920468]	Sppl2b	10	0.515249	turquoise
3594	ENSMUSG00000109575	predicted gene 44831 [Source:MGI Symbol;Acc:MGI:5753407]	Gm44831	7	0.515235	turquoise
2723	ENSMUSG00000054135	RIKEN cDNA A430110L20 gene [Source:MGI Symbol;Acc:MGI:3036249]	A430110L20Rik	1	0.515203	turquoise
1186	ENSMUSG00000028096	G protein-coupled receptor 89 [Source:MGI Symbol;Acc:MGI:1914799]	Gpr89	3	0.515086	turquoise
1707	ENSMUSG00000033416	guanylyl cyclase domain containing 1 [Source:MGI Symbol;Acc:MGI:1916028]	Gucd1	10	0.515078	turquoise
616	ENSMUSG00000021782	discs large MAGUK scaffold protein 5 [Source:MGI Symbol;Acc:MGI:1918478]	Dlg5	14	0.514972	turquoise
1986	ENSMUSG00000037646	vacuolar protein sorting 13B [Source:MGI Symbol;Acc:MGI:1916380]	Vps13b	15	0.514949	turquoise
2	ENSMUSG00000000131	exportin 6 [Source:MGI Symbol;Acc:MGI:2429950]	Xpo6	7	0.514881	turquoise
764	ENSMUSG00000023150	influenza virus NS1A binding protein [Source:MGI Symbol;Acc:MGI:2152389]	Ivns1abp	1	0.51447	turquoise
1023	ENSMUSG00000026269	arginyl aminopeptidase (aminopeptidase B)-like 1 [Source:MGI Symbol;Acc:MGI:1914170]	Rnpepl1	1	0.514438	turquoise
1438	ENSMUSG00000030607	aggrecan [Source:MGI Symbol;Acc:MGI:99602]	Acan	7	0.514397	turquoise
391	ENSMUSG00000018932	mitogen-activated protein kinase kinase 3 [Source:MGI Symbol;Acc:MGI:1346868]	Map2k3	11	0.514101	turquoise
2380	ENSMUSG00000043019	ER degradation enhancer, mannosidase alpha-like 3 [Source:MGI Symbol;Acc:MGI:1914217]	Edem3	1	0.51407	turquoise
1842	ENSMUSG00000035299	midline 1 [Source:MGI Symbol;Acc:MGI:1100537]	Mid1	X	0.513504	turquoise
1629	ENSMUSG00000032463	Fas apoptotic inhibitory molecule [Source:MGI Symbol;Acc:MGI:1344387]	Faim	9	0.513101	turquoise
247	ENSMUSG00000009640	DNA methyltransferase 1-associated protein 1 [Source:MGI Symbol;Acc:MGI:1913483]	Dmap1	4	0.512841	turquoise
2944	ENSMUSG00000063047	zinc finger protein 780B [Source:MGI Symbol;Acc:MGI:2444764]	Zfp780b	7	0.512407	turquoise
1987	ENSMUSG00000037674	regulatory factor X, 7 [Source:MGI Symbol;Acc:MGI:2442675]	Rfx7	9	0.512229	turquoise
3701	ENSMUSG00000117231	predicted gene, 41609 [Source:MGI Symbol;Acc:MGI:5624494]	Gm41609	17	0.512039	turquoise
2342	ENSMUSG00000042476	ATP-binding cassette, sub-family B (MDR/TAP), member 4 [Source:MGI Symbol;Acc:MGI:97569]	Abcb4	5	0.511961	turquoise
3696	ENSMUSG00000116903	predicted gene, 19522 [Source:MGI Symbol;Acc:MGI:5011707]	Gm19522	16	0.511951	turquoise
3353	ENSMUSG00000097140	predicted gene, 26779 [Source:MGI Symbol;Acc:MGI:5477273]	Gm26779	5	0.511735	turquoise
2786	ENSMUSG00000056383	expressed sequence AI987944 [Source:MGI Symbol;Acc:MGI:2142079]	AI987944	7	0.511282	turquoise
2916	ENSMUSG00000061762	tachykinin 1 [Source:MGI Symbol;Acc:MGI:98474]	Tac1	6	0.511156	turquoise
1464	ENSMUSG00000030834	ATP-binding cassette, sub-family C (CFTR/MRP), member 6 [Source:MGI Symbol;Acc:MGI:1351634]	Abcc6	7	0.511123	turquoise
835	ENSMUSG00000024330	collagen, type XI, alpha 2 [Source:MGI Symbol;Acc:MGI:88447]	Col11a2	17	0.510848	turquoise
2545	ENSMUSG00000047632	fibroblast growth factor binding protein 3 [Source:MGI Symbol;Acc:MGI:1919764]	Fgfbp3	19	0.510272	turquoise
406	ENSMUSG00000019487	thyroid hormone receptor interactor 10 [Source:MGI Symbol;Acc:MGI:2146901]	Trip10	17	0.510029	turquoise
1195	ENSMUSG00000028150	RAR-related orphan receptor gamma [Source:MGI Symbol;Acc:MGI:104856]	Rorc	3	0.510025	turquoise
2250	ENSMUSG00000040964	Rho guanine nucleotide exchange factor (GEF) 10-like [Source:MGI Symbol;Acc:MGI:1920004]	Arhgef10l	4	0.509886	turquoise
434	ENSMUSG00000020069	heterogeneous nuclear ribonucleoprotein H3 [Source:MGI Symbol;Acc:MGI:1926462]	Hnrnph3	10	0.509749	turquoise
3388	ENSMUSG00000097760	RIKEN cDNA 6030442K20 gene [Source:MGI Symbol;Acc:MGI:1925126]	6030442K20Rik	1	0.509423	turquoise
1111	ENSMUSG00000027272	ubiquitin protein ligase E3 component n-recognin 1 [Source:MGI Symbol;Acc:MGI:1277977]	Ubr1	2	0.509371	turquoise
1339	ENSMUSG00000029512	unc-51 like kinase 1 [Source:MGI Symbol;Acc:MGI:1270126]	Ulk1	5	0.50927	turquoise
1381	ENSMUSG00000030055	RAB43, member RAS oncogene family [Source:MGI Symbol;Acc:MGI:1917084]	Rab43	6	0.508946	turquoise
1640	ENSMUSG00000032513	golgi reassembly stacking protein 1 [Source:MGI Symbol;Acc:MGI:1921748]	Gorasp1	9	0.508401	turquoise
551	ENSMUSG00000021000	MIA SH3 domain ER export factor 2 [Source:MGI Symbol;Acc:MGI:2159614]	Mia2	12	0.508009	turquoise
1424	ENSMUSG00000030486	zinc finger protein 108 [Source:MGI Symbol;Acc:MGI:1891198]	Zfp108	7	0.507744	turquoise
2855	ENSMUSG00000058997	von Willebrand factor A domain containing 8 [Source:MGI Symbol;Acc:MGI:1919008]	Vwa8	14	0.507685	turquoise
1820	ENSMUSG00000035007	RUN domain containing 1 [Source:MGI Symbol;Acc:MGI:2144506]	Rundc1	11	0.507339	turquoise
1196	ENSMUSG00000028163	nuclear factor of kappa light polypeptide gene enhancer in B cells 1, p105 [Source:MGI Symbol;Acc:MGI:97312]	Nfkb1	3	0.507173	turquoise
1737	ENSMUSG00000033910	guanylate cyclase 1, soluble, alpha 1 [Source:MGI Symbol;Acc:MGI:1926562]	Gucy1a1	3	0.506752	turquoise
1482	ENSMUSG00000031016	WEE 1 homolog 1 (S. pombe) [Source:MGI Symbol;Acc:MGI:103075]	Wee1	7	0.50642	turquoise
1523	ENSMUSG00000031505	NAD(P)HX dehydratase [Source:MGI Symbol;Acc:MGI:1913353]	Naxd	8	0.506228	turquoise
2239	ENSMUSG00000040828	cation channel sperm associated auxiliary subunit delta [Source:MGI Symbol;Acc:MGI:2147030]	Catsperd	17	0.506079	turquoise
2265	ENSMUSG00000041215	YEATS domain containing 2 [Source:MGI Symbol;Acc:MGI:2447762]	Yeats2	16	0.505939	turquoise
2942	ENSMUSG00000062949	ATPase, class VI, type 11C [Source:MGI Symbol;Acc:MGI:1859661]	Atp11c	X	0.505809	turquoise
2640	ENSMUSG00000050908	trans-golgi network vesicle protein 23A [Source:MGI Symbol;Acc:MGI:3665441]	Tvp23a	16	0.505484	turquoise
1174	ENSMUSG00000027981	RNA-binding region (RNP1, RRM) containing 3 [Source:MGI Symbol;Acc:MGI:1914475]	Rnpc3	3	0.505396	turquoise
3394	ENSMUSG00000097881	cerebellum expressed regulatory RNA [Source:MGI Symbol;Acc:MGI:2685664]	Celrr	1	0.505222	turquoise
462	ENSMUSG00000020260	protein O-fucosyltransferase 2 [Source:MGI Symbol;Acc:MGI:1916863]	Pofut2	10	0.505217	turquoise
1914	ENSMUSG00000036513	COMM domain containing 2 [Source:MGI Symbol;Acc:MGI:1098806]	Commd2	3	0.504964	turquoise
404	ENSMUSG00000019464	prostaglandin E receptor 1 (subtype EP1) [Source:MGI Symbol;Acc:MGI:97793]	Ptger1	8	0.504805	turquoise
105	ENSMUSG00000003360	DEAD box helicase 23 [Source:MGI Symbol;Acc:MGI:1921601]	Ddx23	15	0.504054	turquoise
2261	ENSMUSG00000041161	OTU domain containing 3 [Source:MGI Symbol;Acc:MGI:1920412]	Otud3	4	0.504052	turquoise
1811	ENSMUSG00000034893	component of oligomeric golgi complex 3 [Source:MGI Symbol;Acc:MGI:2450151]	Cog3	14	0.503788	turquoise
2660	ENSMUSG00000051550	zinc finger protein 579 [Source:MGI Symbol;Acc:MGI:1915740]	Zfp579	7	0.503661	turquoise
1247	ENSMUSG00000028688	target of EGR1, member 1 (nuclear) [Source:MGI Symbol;Acc:MGI:1915526]	Toe1	4	0.503504	turquoise
3358	ENSMUSG00000097207	RIKEN cDNA 6030443J06 gene [Source:MGI Symbol;Acc:MGI:2444595]	6030443J06Rik	5	0.503237	turquoise
3659	ENSMUSG00000113621	RIKEN cDNA 2900060N12 gene [Source:MGI Symbol;Acc:MGI:1920281]	2900060N12Rik	12	0.502719	turquoise
3393	ENSMUSG00000097835	predicted gene, 26910 [Source:MGI Symbol;Acc:MGI:5477404]	Gm26910	18	0.502683	turquoise
2502	ENSMUSG00000046561	arylsulfatase J [Source:MGI Symbol;Acc:MGI:2443513]	Arsj	3	0.502446	turquoise
576	ENSMUSG00000021264	YY1 transcription factor [Source:MGI Symbol;Acc:MGI:99150]	Yy1	12	0.50224	turquoise
3396	ENSMUSG00000097899	predicted gene, 16894 [Source:MGI Symbol;Acc:MGI:4439818]	Gm16894	1	0.502124	turquoise
3527	ENSMUSG00000106416	predicted gene 5857 [Source:MGI Symbol;Acc:MGI:3644956]	Gm5857	3	0.50202	turquoise
3242	ENSMUSG00000085894	predicted gene 15832 [Source:MGI Symbol;Acc:MGI:3834078]	Gm15832	1	0.501959	turquoise
2675	ENSMUSG00000052372	interleukin 1 receptor accessory protein-like 1 [Source:MGI Symbol;Acc:MGI:2687319]	Il1rapl1	X	0.501657	turquoise
3695	ENSMUSG00000116883	predicted gene, 49700 [Source:MGI Symbol;Acc:MGI:6215158]	Gm49700	12	0.501435	turquoise
1893	ENSMUSG00000036197	glucoside xylosyltransferase 1 [Source:MGI Symbol;Acc:MGI:2684933]	Gxylt1	15	0.501277	turquoise
879	ENSMUSG00000024824	RAD9 checkpoint clamp component A [Source:MGI Symbol;Acc:MGI:1328356]	Rad9a	19	0.50119	turquoise
3548	ENSMUSG00000107320	predicted gene 42549 [Source:MGI Symbol;Acc:MGI:5662686]	Gm42549	6	0.501019	turquoise
979	ENSMUSG00000025656	CDC42 guanine nucleotide exchange factor (GEF) 9 [Source:MGI Symbol;Acc:MGI:2442233]	Arhgef9	X	0.501019	turquoise
941	ENSMUSG00000025245	leucine zipper transcription factor-like 1 [Source:MGI Symbol;Acc:MGI:1934860]	Lztfl1	9	0.500783	turquoise
1153	ENSMUSG00000027710	acyl-Coenzyme A dehydrogenase family, member 9 [Source:MGI Symbol;Acc:MGI:1914272]	Acad9	3	0.500634	turquoise
2143	ENSMUSG00000039686	zyg-11 related, cell cycle regulator [Source:MGI Symbol;Acc:MGI:2442511]	Zer1	2	0.500495	turquoise
863	ENSMUSG00000024617	calcium/calmodulin-dependent protein kinase II alpha [Source:MGI Symbol;Acc:MGI:88256]	Camk2a	18	0.500394	turquoise
3624	ENSMUSG00000111067	predicted gene, 48714 [Source:MGI Symbol;Acc:MGI:6098361]	Gm48714	10	0.500264	turquoise
2465	ENSMUSG00000045464	RIKEN cDNA 2810002D19 gene [Source:MGI Symbol;Acc:MGI:1913707]	2810002D19Rik	2	0.499853	turquoise
121	ENSMUSG00000003810	microtubule associated serine/threonine kinase 2 [Source:MGI Symbol;Acc:MGI:894676]	Mast2	4	0.499601	turquoise
3217	ENSMUSG00000084925	RIKEN cDNA 1810062O18 gene [Source:MGI Symbol;Acc:MGI:1922852]	1810062O18Rik	14	0.499597	turquoise
2011	ENSMUSG00000038013	WAS/WASL interacting protein family, member 2 [Source:MGI Symbol;Acc:MGI:1924462]	Wipf2	11	0.49948	turquoise
3651	ENSMUSG00000113047	predicted gene, 47469 [Source:MGI Symbol;Acc:MGI:6096437]	Gm47469	13	0.499304	turquoise
546	ENSMUSG00000020914	topoisomerase (DNA) II alpha [Source:MGI Symbol;Acc:MGI:98790]	Top2a	11	0.499141	turquoise
1827	ENSMUSG00000035095	family with sequence similarity 167, member A [Source:MGI Symbol;Acc:MGI:3606565]	Fam167a	14	0.499099	turquoise
3292	ENSMUSG00000090150	acyl-Coenzyme A dehydrogenase family, member 11 [Source:MGI Symbol;Acc:MGI:2143169]	Acad11	9	0.498978	turquoise
1418	ENSMUSG00000030403	vasodilator-stimulated phosphoprotein [Source:MGI Symbol;Acc:MGI:109268]	Vasp	7	0.498906	turquoise
45	ENSMUSG00000001763	tetraspanin 33 [Source:MGI Symbol;Acc:MGI:1919012]	Tspan33	6	0.498643	turquoise
3200	ENSMUSG00000082454	predicted gene 12183 [Source:MGI Symbol;Acc:MGI:3652175]	Gm12183	11	0.498057	turquoise
3590	ENSMUSG00000109394	RIKEN cDNA A230057D06 gene [Source:MGI Symbol;Acc:MGI:2442922]	A230057D06Rik	7	0.497407	turquoise
2540	ENSMUSG00000047485	kelch-like 34 [Source:MGI Symbol;Acc:MGI:2685234]	Klhl34	X	0.497354	turquoise
2613	ENSMUSG00000049823	zinc finger and BTB domain containing 12 [Source:MGI Symbol;Acc:MGI:88133]	Zbtb12	17	0.496702	turquoise
2812	ENSMUSG00000057409	zinc finger protein 53 [Source:MGI Symbol;Acc:MGI:99200]	Zfp53	17	0.496398	turquoise
1619	ENSMUSG00000032383	peptidylprolyl isomerase B [Source:MGI Symbol;Acc:MGI:97750]	Ppib	9	0.49615	turquoise
604	ENSMUSG00000021662	Rho guanine nucleotide exchange factor (GEF) 28 [Source:MGI Symbol;Acc:MGI:1346016]	Arhgef28	13	0.496087	turquoise
2453	ENSMUSG00000045238	RIKEN cDNA A730035I17 gene [Source:MGI Symbol;Acc:MGI:3696858]	A730035I17Rik	5	0.495903	turquoise
2481	ENSMUSG00000045973	solute carrier family 25, member 51 [Source:MGI Symbol;Acc:MGI:2684984]	Slc25a51	4	0.495869	turquoise
1016	ENSMUSG00000026198	ATP-binding cassette, sub-family B (MDR/TAP), member 6 [Source:MGI Symbol;Acc:MGI:1921354]	Abcb6	1	0.495762	turquoise
3008	ENSMUSG00000067818	myosin, light polypeptide 9, regulatory [Source:MGI Symbol;Acc:MGI:2138915]	Myl9	2	0.495372	turquoise
1137	ENSMUSG00000027540	protein tyrosine phosphatase, non-receptor type 1 [Source:MGI Symbol;Acc:MGI:97805]	Ptpn1	2	0.495231	turquoise
1445	ENSMUSG00000030697	protein phosphatase 4, catalytic subunit [Source:MGI Symbol;Acc:MGI:1891763]	Ppp4c	7	0.494634	turquoise
527	ENSMUSG00000020780	signal recognition particle 68 [Source:MGI Symbol;Acc:MGI:1917447]	Srp68	11	0.493755	turquoise
3028	ENSMUSG00000069049	eukaryotic translation initiation factor 2, subunit 3, structural gene Y-linked [Source:MGI Symbol;Acc:MGI:1349430]	Eif2s3y	Y	0.493389	turquoise
1343	ENSMUSG00000029536	glutamyl-tRNA(Gln) amidotransferase, subunit C [Source:MGI Symbol;Acc:MGI:1923776]	Gatc	5	0.493332	turquoise
1331	ENSMUSG00000029456	acyl-Coenzyme A dehydrogenase family, member 10 [Source:MGI Symbol;Acc:MGI:1919235]	Acad10	5	0.493127	turquoise
1191	ENSMUSG00000028108	extracellular matrix protein 1 [Source:MGI Symbol;Acc:MGI:103060]	Ecm1	3	0.492677	turquoise
1429	ENSMUSG00000030533	unc-45 myosin chaperone A [Source:MGI Symbol;Acc:MGI:2142246]	Unc45a	7	0.492409	turquoise
586	ENSMUSG00000021408	receptor (TNFRSF)-interacting serine-threonine kinase 1 [Source:MGI Symbol;Acc:MGI:108212]	Ripk1	13	0.491862	turquoise
3672	ENSMUSG00000113965	RIKEN cDNA A730091E23 gene [Source:MGI Symbol;Acc:MGI:2442493]	A730091E23Rik	13	0.490467	turquoise
1834	ENSMUSG00000035234	BRCA1 A complex subunit [Source:MGI Symbol;Acc:MGI:1917931]	Abraxas1	5	0.490442	turquoise
2499	ENSMUSG00000046410	potassium inwardly-rectifying channel, subfamily K, member 6 [Source:MGI Symbol;Acc:MGI:1891291]	Kcnk6	7	0.490411	turquoise
2438	ENSMUSG00000044864	ankyrin repeat domain 50 [Source:MGI Symbol;Acc:MGI:2139777]	Ankrd50	3	0.490302	turquoise
676	ENSMUSG00000022429	DNA meiotic recombinase 1 [Source:MGI Symbol;Acc:MGI:105393]	Dmc1	15	0.490247	turquoise
3513	ENSMUSG00000105677	predicted gene 43328 [Source:MGI Symbol;Acc:MGI:5663465]	Gm43328	3	0.490221	turquoise
939	ENSMUSG00000025235	Bardet-Biedl syndrome 4 (human) [Source:MGI Symbol;Acc:MGI:2143311]	Bbs4	9	0.490105	turquoise
2667	ENSMUSG00000051790	neuroligin 2 [Source:MGI Symbol;Acc:MGI:2681835]	Nlgn2	11	0.490079	turquoise
3274	ENSMUSG00000087698	predicted gene 13031 [Source:MGI Symbol;Acc:MGI:3702680]	Gm13031	4	0.489519	turquoise
314	ENSMUSG00000015647	laminin, alpha 5 [Source:MGI Symbol;Acc:MGI:105382]	Lama5	2	0.489392	turquoise
1004	ENSMUSG00000026098	PMS1 homolog 1, mismatch repair system component [Source:MGI Symbol;Acc:MGI:1202302]	Pms1	1	0.488899	turquoise
73	ENSMUSG00000002372	RAN binding protein 3 [Source:MGI Symbol;Acc:MGI:1919060]	Ranbp3	17	0.488057	turquoise
2607	ENSMUSG00000049690	NCK-associated protein 5 [Source:MGI Symbol;Acc:MGI:2686394]	Nckap5	1	0.487785	turquoise
2244	ENSMUSG00000040877	WD repeat domain 25 [Source:MGI Symbol;Acc:MGI:3045255]	Wdr25	12	0.48755	turquoise
156	ENSMUSG00000005057	SH2B adaptor protein 2 [Source:MGI Symbol;Acc:MGI:1345171]	Sh2b2	5	0.48752	turquoise
876	ENSMUSG00000024792	zinc finger like protein 1 [Source:MGI Symbol;Acc:MGI:1891017]	Zfpl1	19	0.487433	turquoise
1083	ENSMUSG00000026867	GTPase activating protein and VPS9 domains 1 [Source:MGI Symbol;Acc:MGI:1913941]	Gapvd1	2	0.487266	turquoise
2174	ENSMUSG00000039987	putative homeodomain transcription factor 2 [Source:MGI Symbol;Acc:MGI:1916020]	Phtf2	5	0.487159	turquoise
3430	ENSMUSG00000102206	protocadherin alpha 11 [Source:MGI Symbol;Acc:MGI:1298372]	Pcdha11	18	0.486888	turquoise
2960	ENSMUSG00000063801	adaptor-related protein complex 3, sigma 2 subunit [Source:MGI Symbol;Acc:MGI:1337060]	Ap3s2	7	0.486664	turquoise
3297	ENSMUSG00000090582	predicted gene 17024 [Source:MGI Symbol;Acc:MGI:4937851]	Gm17024	12	0.486563	turquoise
3407	ENSMUSG00000098183	predicted gene, 27010 [Source:MGI Symbol;Acc:MGI:5504125]	Gm27010	14	0.486447	turquoise
46	ENSMUSG00000001767	crooked neck pre-mRNA splicing factor 1 [Source:MGI Symbol;Acc:MGI:1914127]	Crnkl1	2	0.48615	turquoise
1093	ENSMUSG00000026975	diphthamine biosynethesis 7 [Source:MGI Symbol;Acc:MGI:1914478]	Dph7	2	0.485903	turquoise
1311	ENSMUSG00000029312	kelch-like 8 [Source:MGI Symbol;Acc:MGI:2179430]	Klhl8	5	0.485378	turquoise
2032	ENSMUSG00000038255	neurogenic differentiation 2 [Source:MGI Symbol;Acc:MGI:107755]	Neurod2	11	0.485258	turquoise
2766	ENSMUSG00000055762	eukaryotic translation elongation factor 1 delta (guanine nucleotide exchange protein) [Source:MGI Symbol;Acc:MGI:1913906]	Eef1d	15	0.485099	turquoise
1403	ENSMUSG00000030314	autophagy related 7 [Source:MGI Symbol;Acc:MGI:1921494]	Atg7	6	0.484889	turquoise
594	ENSMUSG00000021482	peroxiredoxin like 2C [Source:MGI Symbol;Acc:MGI:1913379]	Prxl2c	13	0.484877	turquoise
2883	ENSMUSG00000060336	zinc finger protein 937 [Source:MGI Symbol;Acc:MGI:3644476]	Zfp937	2	0.484684	turquoise
3628	ENSMUSG00000111325	predicted gene, 47140 [Source:MGI Symbol;Acc:MGI:6095900]	Gm47140	9	0.484468	turquoise
2573	ENSMUSG00000048440	cytochrome P450, family 4, subfamily f, polypeptide 16 [Source:MGI Symbol;Acc:MGI:1917351]	Cyp4f16	17	0.48426	turquoise
2986	ENSMUSG00000066152	solute carrier family 31, member 2 [Source:MGI Symbol;Acc:MGI:1333844]	Slc31a2	4	0.48426	turquoise
3680	ENSMUSG00000114575	predicted gene, 47814 [Source:MGI Symbol;Acc:MGI:6096999]	Gm47814	14	0.4842	turquoise
1836	ENSMUSG00000035247	HECT domain E3 ubiquitin protein ligase 1 [Source:MGI Symbol;Acc:MGI:2384768]	Hectd1	12	0.48406	turquoise
2631	ENSMUSG00000050567	mastermind like transcriptional coactivator 1 [Source:MGI Symbol;Acc:MGI:1890504]	Maml1	11	0.484054	turquoise
2844	ENSMUSG00000058571	glypican 6 [Source:MGI Symbol;Acc:MGI:1346322]	Gpc6	14	0.483807	turquoise
2757	ENSMUSG00000055639	dachshund family transcription factor 1 [Source:MGI Symbol;Acc:MGI:1277991]	Dach1	14	0.483591	turquoise
2748	ENSMUSG00000055305	zinc finger protein 93 [Source:MGI Symbol;Acc:MGI:107611]	Zfp93	7	0.483545	turquoise
3537	ENSMUSG00000106927	predicted gene 43598 [Source:MGI Symbol;Acc:MGI:5663735]	Gm43598	5	0.483481	turquoise
3650	ENSMUSG00000113029	predicted gene, 40578 [Source:MGI Symbol;Acc:MGI:5623463]	Gm40578	12	0.482911	turquoise
2165	ENSMUSG00000039873	neuralized E3 ubiquitin protein ligase 2 [Source:MGI Symbol;Acc:MGI:3043305]	Neurl2	2	0.482615	turquoise
3360	ENSMUSG00000097224	predicted gene, 26716 [Source:MGI Symbol;Acc:MGI:5477210]	Gm26716	4	0.481662	turquoise
385	ENSMUSG00000018740	solute carrier family 25, member 35 [Source:MGI Symbol;Acc:MGI:1919248]	Slc25a35	11	0.481439	turquoise
1499	ENSMUSG00000031217	ephrin B1 [Source:MGI Symbol;Acc:MGI:102708]	Efnb1	X	0.481256	turquoise
50	ENSMUSG00000001870	latent transforming growth factor beta binding protein 1 [Source:MGI Symbol;Acc:MGI:109151]	Ltbp1	17	0.480947	turquoise
3143	ENSMUSG00000075376	ring finger and CCCH-type zinc finger domains 2 [Source:MGI Symbol;Acc:MGI:2442789]	Rc3h2	2	0.480928	turquoise
2682	ENSMUSG00000052525	speedy/RINGO cell cycle regulator family, member A [Source:MGI Symbol;Acc:MGI:1918141]	Spdya	17	0.480909	turquoise
1718	ENSMUSG00000033676	gamma-aminobutyric acid (GABA) A receptor, subunit beta 3 [Source:MGI Symbol;Acc:MGI:95621]	Gabrb3	7	0.480372	turquoise
819	ENSMUSG00000024201	lysine (K)-specific demethylase 4B [Source:MGI Symbol;Acc:MGI:2442355]	Kdm4b	17	0.480086	turquoise
450	ENSMUSG00000020190	MAP kinase-interacting serine/threonine kinase 2 [Source:MGI Symbol;Acc:MGI:894279]	Mknk2	10	0.479734	turquoise
3272	ENSMUSG00000087612	RIKEN cDNA A230005M16 gene [Source:MGI Symbol;Acc:MGI:3603401]	A230005M16Rik	2	0.478667	turquoise
588	ENSMUSG00000021427	signal sequence receptor, alpha [Source:MGI Symbol;Acc:MGI:105082]	Ssr1	13	0.478036	turquoise
3350	ENSMUSG00000097039	Pvt1 oncogene [Source:MGI Symbol;Acc:MGI:97824]	Pvt1	15	0.477869	turquoise
84	ENSMUSG00000002814	topoisomerase (DNA) III alpha [Source:MGI Symbol;Acc:MGI:1197527]	Top3a	11	0.477838	turquoise
1892	ENSMUSG00000036160	surfeit gene 6 [Source:MGI Symbol;Acc:MGI:98447]	Surf6	2	0.477747	turquoise
3268	ENSMUSG00000087403	Kdm5c adjacent non-coding transcript [Source:MGI Symbol;Acc:MGI:1920247]	Kantr	X	0.477557	turquoise
1389	ENSMUSG00000030102	inositol 1,4,5-trisphosphate receptor 1 [Source:MGI Symbol;Acc:MGI:96623]	Itpr1	6	0.477428	turquoise
3270	ENSMUSG00000087424	RIKEN cDNA 5730405O15 gene [Source:MGI Symbol;Acc:MGI:1917739]	5730405O15Rik	X	0.476944	turquoise
3476	ENSMUSG00000103906	tigger transposable element derived 5 [Source:MGI Symbol;Acc:MGI:2145902]	Tigd5	15	0.47629	turquoise
3090	ENSMUSG00000072720	myosin XVIIIb [Source:MGI Symbol;Acc:MGI:1921626]	Myo18b	5	0.476222	turquoise
3618	ENSMUSG00000110611	predicted gene, 20163 [Source:MGI Symbol;Acc:MGI:5012348]	Gm20163	8	0.475879	turquoise
1133	ENSMUSG00000027472	p53 and DNA damage regulated 1 [Source:MGI Symbol;Acc:MGI:1915809]	Pdrg1	2	0.47568	turquoise
237	ENSMUSG00000008958	vacuolar protein sorting 72 [Source:MGI Symbol;Acc:MGI:1202305]	Vps72	3	0.475134	turquoise
2368	ENSMUSG00000042744	HECT domain E3 ubiquitin protein ligase 4 [Source:MGI Symbol;Acc:MGI:3647820]	Hectd4	5	0.473949	turquoise
1578	ENSMUSG00000032040	decapping enzyme, scavenger [Source:MGI Symbol;Acc:MGI:1916555]	Dcps	9	0.473542	turquoise
2468	ENSMUSG00000045515	POU domain, class 3, transcription factor 3 [Source:MGI Symbol;Acc:MGI:102564]	Pou3f3	1	0.4735	turquoise
165	ENSMUSG00000005370	mutS homolog 6 [Source:MGI Symbol;Acc:MGI:1343961]	Msh6	17	0.472762	turquoise
2158	ENSMUSG00000039841	zinc finger protein 800 [Source:MGI Symbol;Acc:MGI:1889334]	Zfp800	6	0.472503	turquoise
2725	ENSMUSG00000054400	chemokine-like factor [Source:MGI Symbol;Acc:MGI:1922708]	Cklf	8	0.472157	turquoise
287	ENSMUSG00000014748	testis expressed gene 261 [Source:MGI Symbol;Acc:MGI:1096575]	Tex261	6	0.471868	turquoise
1354	ENSMUSG00000029651	microtubule associated tumor suppressor candidate 2 [Source:MGI Symbol;Acc:MGI:1915388]	Mtus2	5	0.471678	turquoise
3614	ENSMUSG00000110424	zinc finger, BED type containing 5, pseudogene [Source:MGI Symbol;Acc:MGI:1922729]	Zbed5-ps	7	0.470997	turquoise
3343	ENSMUSG00000096916	zinc finger protein 850 [Source:MGI Symbol;Acc:MGI:3036281]	Zfp850	7	0.470981	turquoise
1677	ENSMUSG00000032892	RAN guanine nucleotide release factor [Source:MGI Symbol;Acc:MGI:1889073]	Rangrf	11	0.470032	turquoise
2459	ENSMUSG00000045318	adrenergic receptor, alpha 2c [Source:MGI Symbol;Acc:MGI:87936]	Adra2c	5	0.469648	turquoise
3257	ENSMUSG00000086539	predicted gene, 16759 [Source:MGI Symbol;Acc:MGI:4439683]	Gm16759	9	0.46916	turquoise
2824	ENSMUSG00000057899	adhesion G protein-coupled receptor F2 [Source:MGI Symbol;Acc:MGI:2182728]	Adgrf2	17	0.468295	turquoise
2983	ENSMUSG00000066036	ubiquitin protein ligase E3 component n-recognin 4 [Source:MGI Symbol;Acc:MGI:1916366]	Ubr4	4	0.46819	turquoise
4	ENSMUSG00000000266	midline 2 [Source:MGI Symbol;Acc:MGI:1344333]	Mid2	X	0.468081	turquoise
2322	ENSMUSG00000042207	lysine (K)-specific demethylase 5B [Source:MGI Symbol;Acc:MGI:1922855]	Kdm5b	1	0.467613	turquoise
350	ENSMUSG00000017386	TNF receptor associated factor 4 [Source:MGI Symbol;Acc:MGI:1202880]	Traf4	11	0.467197	turquoise
41	ENSMUSG00000001521	tubby-like protein 3 [Source:MGI Symbol;Acc:MGI:1329045]	Tulp3	6	0.467157	turquoise
1889	ENSMUSG00000036111	LIM domain only 1 [Source:MGI Symbol;Acc:MGI:102812]	Lmo1	7	0.467101	turquoise
2406	ENSMUSG00000043991	purine rich element binding protein A [Source:MGI Symbol;Acc:MGI:103079]	Pura	18	0.466574	turquoise
3012	ENSMUSG00000068115	ninein-like [Source:MGI Symbol;Acc:MGI:1925427]	Ninl	2	0.466018	turquoise
171	ENSMUSG00000005447	platelet-activating factor acetylhydrolase, isoform 1b, subunit 3 [Source:MGI Symbol;Acc:MGI:108414]	Pafah1b3	7	0.465544	turquoise
2659	ENSMUSG00000051537	predicted pseudogene 5124 [Source:MGI Symbol;Acc:MGI:3643622]	Gm5124	X	0.465541	turquoise
864	ENSMUSG00000024622	HMG box domain containing 3 [Source:MGI Symbol;Acc:MGI:2441817]	Hmgxb3	18	0.465336	turquoise
472	ENSMUSG00000020363	glutamine fructose-6-phosphate transaminase 2 [Source:MGI Symbol;Acc:MGI:1338883]	Gfpt2	11	0.465001	turquoise
1481	ENSMUSG00000031015	SWA-70 protein [Source:MGI Symbol;Acc:MGI:1298390]	Swap70	7	0.464677	turquoise
261	ENSMUSG00000010461	EYA transcriptional coactivator and phosphatase 4 [Source:MGI Symbol;Acc:MGI:1337104]	Eya4	10	0.464599	turquoise
1098	ENSMUSG00000027086	FAST kinase domains 1 [Source:MGI Symbol;Acc:MGI:2444596]	Fastkd1	2	0.46458	turquoise
3579	ENSMUSG00000108918	predicted gene 44802 [Source:MGI Symbol;Acc:MGI:5753378]	Gm44802	8	0.463952	turquoise
3073	ENSMUSG00000071652	integrator complex subunit 5 [Source:MGI Symbol;Acc:MGI:1923578]	Ints5	19	0.463914	turquoise
1245	ENSMUSG00000028668	elongin A [Source:MGI Symbol;Acc:MGI:1351315]	Eloa	4	0.463615	turquoise
3401	ENSMUSG00000097994	predicted gene, 26982 [Source:MGI Symbol;Acc:MGI:5504097]	Gm26982	6	0.46329	turquoise
3503	ENSMUSG00000104830	RIKEN cDNA 5830487J09 gene [Source:MGI Symbol;Acc:MGI:1923368]	5830487J09Rik	5	0.46272	turquoise
1399	ENSMUSG00000030269	myotubularin related protein 14 [Source:MGI Symbol;Acc:MGI:1916075]	Mtmr14	6	0.462376	turquoise
2768	ENSMUSG00000055833	RIKEN cDNA 1700034H15 gene [Source:MGI Symbol;Acc:MGI:1921515]	1700034H15Rik	1	0.461738	turquoise
332	ENSMUSG00000016503	general transcription factor III A [Source:MGI Symbol;Acc:MGI:1913846]	Gtf3a	5	0.461369	turquoise
612	ENSMUSG00000021752	potassium channel tetramerisation domain containing 6 [Source:MGI Symbol;Acc:MGI:1918643]	Kctd6	14	0.461251	turquoise
3024	ENSMUSG00000068876	cingulin [Source:MGI Symbol;Acc:MGI:1927237]	Cgn	3	0.461172	turquoise
2180	ENSMUSG00000040029	importin 8 [Source:MGI Symbol;Acc:MGI:2444611]	Ipo8	6	0.461057	turquoise
3251	ENSMUSG00000086291	predicted gene 15513 [Source:MGI Symbol;Acc:MGI:3782961]	Gm15513	5	0.460744	turquoise
535	ENSMUSG00000020828	phospholipase D2 [Source:MGI Symbol;Acc:MGI:892877]	Pld2	11	0.460743	turquoise
971	ENSMUSG00000025591	translation machinery associated 16 [Source:MGI Symbol;Acc:MGI:1913532]	Tma16	8	0.460164	turquoise
2133	ENSMUSG00000039536	staufen double-stranded RNA binding protein 1 [Source:MGI Symbol;Acc:MGI:1338864]	Stau1	2	0.459958	turquoise
1962	ENSMUSG00000037366	platelet-activating factor acetylhydrolase 2 [Source:MGI Symbol;Acc:MGI:2140321]	Pafah2	4	0.459177	turquoise
637	ENSMUSG00000022012	ecto-NOX disulfide-thiol exchanger 1 [Source:MGI Symbol;Acc:MGI:2444896]	Enox1	14	0.459106	turquoise
2869	ENSMUSG00000059713	regulator of calcineurin 3 [Source:MGI Symbol;Acc:MGI:1858220]	Rcan3	4	0.45906	turquoise
294	ENSMUSG00000014837	RIKEN cDNA 4931428F04 gene [Source:MGI Symbol;Acc:MGI:1921606]	4931428F04Rik	8	0.458761	turquoise
2093	ENSMUSG00000038943	protein regulator of cytokinesis 1 [Source:MGI Symbol;Acc:MGI:1858961]	Prc1	7	0.458361	turquoise
2780	ENSMUSG00000056215	leucine-rich repeats and guanylate kinase domain containing [Source:MGI Symbol;Acc:MGI:1921604]	Lrguk	6	0.457202	turquoise
455	ENSMUSG00000020232	high mobility group 20B [Source:MGI Symbol;Acc:MGI:1341190]	Hmg20b	10	0.456785	turquoise
1169	ENSMUSG00000027954	ephrin A1 [Source:MGI Symbol;Acc:MGI:103236]	Efna1	3	0.456541	turquoise
2821	ENSMUSG00000057842	zinc finger protein 595 [Source:MGI Symbol;Acc:MGI:3040707]	Zfp595	13	0.45653	turquoise
1228	ENSMUSG00000028522	MEIR1 treanscription regulator [Source:MGI Symbol;Acc:MGI:1918398]	Mier1	4	0.456055	turquoise
2884	ENSMUSG00000060397	zinc finger protein 128 [Source:MGI Symbol;Acc:MGI:2389445]	Zfp128	7	0.4559	turquoise
1451	ENSMUSG00000030733	SH2B adaptor protein 1 [Source:MGI Symbol;Acc:MGI:1201407]	Sh2b1	7	0.455731	turquoise
3633	ENSMUSG00000111496	predicted gene, 47483 [Source:MGI Symbol;Acc:MGI:6096458]	Gm47483	10	0.455127	turquoise
3181	ENSMUSG00000079467	predicted gene 14966 [Source:MGI Symbol;Acc:MGI:3705223]	Gm14966	19	0.454674	turquoise
3009	ENSMUSG00000067825	peroxisomal biogenesis factor 26 [Source:MGI Symbol;Acc:MGI:1921293]	Pex26	6	0.454546	turquoise
3412	ENSMUSG00000099384	RIKEN cDNA 1700110C19 gene [Source:MGI Symbol;Acc:MGI:1923884]	1700110C19Rik	17	0.454438	turquoise
1833	ENSMUSG00000035212	leptin receptor overlapping transcript [Source:MGI Symbol;Acc:MGI:2687005]	Leprot	4	0.454248	turquoise
88	ENSMUSG00000002871	transmembrane protein, adipocyte asscociated 1 [Source:MGI Symbol;Acc:MGI:1345190]	Tpra1	6	0.45403	turquoise
137	ENSMUSG00000004360	RIKEN cDNA 9330159F19 gene [Source:MGI Symbol;Acc:MGI:3036239]	9330159F19Rik	10	0.453813	turquoise
2140	ENSMUSG00000039660	SPOUT domain containing methyltransferase 1 [Source:MGI Symbol;Acc:MGI:106544]	Spout1	2	0.453797	turquoise
1855	ENSMUSG00000035575	UTP6 small subunit processome component [Source:MGI Symbol;Acc:MGI:2445193]	Utp6	11	0.453458	turquoise
3577	ENSMUSG00000108878	predicted gene, 49493 [Source:MGI Symbol;Acc:MGI:6155171]	Gm49493	7	0.452824	turquoise
3612	ENSMUSG00000110320	predicted gene, 31152 [Source:MGI Symbol;Acc:MGI:5590311]	Gm31152	7	0.452189	turquoise
2482	ENSMUSG00000045983	eukaryotic translation initiation factor 4, gamma 1 [Source:MGI Symbol;Acc:MGI:2384784]	Eif4g1	16	0.452003	turquoise
1205	ENSMUSG00000028328	tropomodulin 1 [Source:MGI Symbol;Acc:MGI:98775]	Tmod1	4	0.451823	turquoise
499	ENSMUSG00000020640	intersectin 2 [Source:MGI Symbol;Acc:MGI:1338049]	Itsn2	12	0.451718	turquoise
1871	ENSMUSG00000035900	GRAM domain containing 4 [Source:MGI Symbol;Acc:MGI:2676308]	Gramd4	15	0.451418	turquoise
677	ENSMUSG00000022433	casein kinase 1, epsilon [Source:MGI Symbol;Acc:MGI:1351660]	Csnk1e	15	0.450798	turquoise
836	ENSMUSG00000024350	DnaJ heat shock protein family (Hsp40) member C18 [Source:MGI Symbol;Acc:MGI:1923844]	Dnajc18	18	0.450721	turquoise
1802	ENSMUSG00000034771	transducin-like enhancer of split 2 [Source:MGI Symbol;Acc:MGI:104635]	Tle2	10	0.450079	turquoise
3043	ENSMUSG00000070426	ring finger protein 121 [Source:MGI Symbol;Acc:MGI:1922462]	Rnf121	7	0.449954	turquoise
488	ENSMUSG00000020546	syntaxin binding protein 4 [Source:MGI Symbol;Acc:MGI:1342296]	Stxbp4	11	0.448971	turquoise
370	ENSMUSG00000018363	SMAD specific E3 ubiquitin protein ligase 2 [Source:MGI Symbol;Acc:MGI:1913563]	Smurf2	11	0.44896	turquoise
3110	ENSMUSG00000073468	SFT2 domain containing 1 [Source:MGI Symbol;Acc:MGI:1918689]	Sft2d1	17	0.448816	turquoise
166	ENSMUSG00000005373	MLX interacting protein-like [Source:MGI Symbol;Acc:MGI:1927999]	Mlxipl	5	0.44881	turquoise
2314	ENSMUSG00000042050	dynein 2 intermediate chain 1 [Source:MGI Symbol;Acc:MGI:2445085]	Dync2i1	12	0.448617	turquoise
468	ENSMUSG00000020329	polymerase (RNA) mitochondrial (DNA directed) [Source:MGI Symbol;Acc:MGI:1915843]	Polrmt	10	0.448385	turquoise
1866	ENSMUSG00000035773	KISS1 receptor [Source:MGI Symbol;Acc:MGI:2148793]	Kiss1r	10	0.448183	turquoise
1176	ENSMUSG00000028018	glutathione S-transferase, C-terminal domain containing [Source:MGI Symbol;Acc:MGI:1914803]	Gstcd	3	0.44766	turquoise
2979	ENSMUSG00000064377	predicted gene, 24966 [Source:MGI Symbol;Acc:MGI:5454743]	Gm24966	7	0.447392	turquoise
1006	ENSMUSG00000026121	sema domain, immunoglobulin domain (Ig), transmembrane domain (TM) and short cytoplasmic domain, (semaphorin) 4C [Source:MGI Symbol;Acc:MGI:109252]	Sema4c	1	0.446852	turquoise
3252	ENSMUSG00000086363	RIKEN cDNA A330102I10 gene [Source:MGI Symbol;Acc:MGI:1925170]	A330102I10Rik	13	0.446587	turquoise
2605	ENSMUSG00000049657	zinc finger and BTB domain containing 5 [Source:MGI Symbol;Acc:MGI:1924601]	Zbtb5	4	0.446394	turquoise
2184	ENSMUSG00000040084	BUB1B, mitotic checkpoint serine/threonine kinase [Source:MGI Symbol;Acc:MGI:1333889]	Bub1b	2	0.44573	turquoise
3671	ENSMUSG00000113960	RIKEN cDNA 4933412O06 gene [Source:MGI Symbol;Acc:MGI:1918321]	4933412O06Rik	13	0.445583	turquoise
1012	ENSMUSG00000026171	ring finger protein 25 [Source:MGI Symbol;Acc:MGI:1890215]	Rnf25	1	0.445573	turquoise
347	ENSMUSG00000017288	VPS53 GARP complex subunit [Source:MGI Symbol;Acc:MGI:1915549]	Vps53	11	0.445046	turquoise
2595	ENSMUSG00000049357	BRD8 domain containing [Source:MGI Symbol;Acc:MGI:3045347]	Brd8dc	18	0.444833	turquoise
1972	ENSMUSG00000037514	pantothenate kinase 2 [Source:MGI Symbol;Acc:MGI:1921700]	Pank2	2	0.444582	turquoise
3660	ENSMUSG00000113642	predicted gene, 49329 [Source:MGI Symbol;Acc:MGI:6121514]	Gm49329	12	0.44394	turquoise
2522	ENSMUSG00000047003	zinc finger protein 41 [Source:MGI Symbol;Acc:MGI:99186]	Zfp41	15	0.4438	turquoise
1237	ENSMUSG00000028614	NDC1 transmembrane nucleoporin [Source:MGI Symbol;Acc:MGI:1920037]	Ndc1	4	0.443582	turquoise
2217	ENSMUSG00000040506	autophagy/beclin 1 regulator 1 [Source:MGI Symbol;Acc:MGI:2443564]	Ambra1	2	0.443294	turquoise
3033	ENSMUSG00000069270	H2A clustered histone 6 [Source:MGI Symbol;Acc:MGI:2448287]	H2ac6	13	0.44328	turquoise
1906	ENSMUSG00000036403	centrosomal protein 135 [Source:MGI Symbol;Acc:MGI:2681869]	Cep135	5	0.443223	turquoise
3366	ENSMUSG00000097331	RIKEN cDNA F420014N23 gene [Source:MGI Symbol;Acc:MGI:3642477]	F420014N23Rik	10	0.443172	turquoise
2309	ENSMUSG00000041974	scaffolding protein involved in DNA repair [Source:MGI Symbol;Acc:MGI:1924834]	Spidr	16	0.442094	turquoise
1224	ENSMUSG00000028479	glucosamine (UDP-N-acetyl)-2-epimerase/N-acetylmannosamine kinase [Source:MGI Symbol;Acc:MGI:1354951]	Gne	4	0.442034	turquoise
3698	ENSMUSG00000117042	RIKEN cDNA 2700054A10 gene [Source:MGI Symbol;Acc:MGI:1919828]	2700054A10Rik	17	0.441778	turquoise
3116	ENSMUSG00000073647	predicted gene 10557 [Source:MGI Symbol;Acc:MGI:3708638]	Gm10557	18	0.441231	turquoise
1283	ENSMUSG00000029047	peroxisomal biogenesis factor 10 [Source:MGI Symbol;Acc:MGI:2684988]	Pex10	4	0.440848	turquoise
1019	ENSMUSG00000026201	serine/threonine kinase 16 [Source:MGI Symbol;Acc:MGI:1313271]	Stk16	1	0.439936	turquoise
2539	ENSMUSG00000047466	RIKEN cDNA 8030462N17 gene [Source:MGI Symbol;Acc:MGI:2444951]	8030462N17Rik	18	0.439353	turquoise
582	ENSMUSG00000021363	male germ cell-associated kinase [Source:MGI Symbol;Acc:MGI:96913]	Mak	13	0.438607	turquoise
2978	ENSMUSG00000064302	CLIP associating protein 1 [Source:MGI Symbol;Acc:MGI:1923957]	Clasp1	1	0.438138	turquoise
1294	ENSMUSG00000029097	tRNA methyltransferase 44 [Source:MGI Symbol;Acc:MGI:1926140]	Trmt44	5	0.437943	turquoise
2982	ENSMUSG00000065968	interferon induced transmembrane protein 7 [Source:MGI Symbol;Acc:MGI:1921732]	Ifitm7	16	0.437704	turquoise
2141	ENSMUSG00000039678	TBC1 domain family, member 13 [Source:MGI Symbol;Acc:MGI:2385326]	Tbc1d13	2	0.437189	turquoise
2583	ENSMUSG00000048787	DCN1, defective in cullin neddylation 1, domain containing 3 (S. cerevisiae) [Source:MGI Symbol;Acc:MGI:2679003]	Dcun1d3	7	0.436129	turquoise
454	ENSMUSG00000020228	helicase (DNA) B [Source:MGI Symbol;Acc:MGI:2152895]	Helb	10	0.435654	turquoise
2747	ENSMUSG00000055296	transmembrane protein 245 [Source:MGI Symbol;Acc:MGI:2445107]	Tmem245	4	0.434244	turquoise
919	ENSMUSG00000025077	DNA cross-link repair 1A [Source:MGI Symbol;Acc:MGI:1930042]	Dclre1a	19	0.434061	turquoise
856	ENSMUSG00000024542	centrosomal protein 192 [Source:MGI Symbol;Acc:MGI:1918049]	Cep192	18	0.433559	turquoise
3215	ENSMUSG00000084899	predicted gene 15344 [Source:MGI Symbol;Acc:MGI:3708098]	Gm15344	10	0.433441	turquoise
3352	ENSMUSG00000097057	predicted gene, 17638 [Source:MGI Symbol;Acc:MGI:4937272]	Gm17638	15	0.433339	turquoise
2785	ENSMUSG00000056310	tRNA-yW synthesizing protein 1 homolog (S. cerevisiae) [Source:MGI Symbol;Acc:MGI:2141161]	Tyw1	5	0.433252	turquoise
2972	ENSMUSG00000064128	centromere protein J [Source:MGI Symbol;Acc:MGI:2684927]	Cenpj	14	0.432798	turquoise
95	ENSMUSG00000003068	serine/threonine kinase 11 [Source:MGI Symbol;Acc:MGI:1341870]	Stk11	10	0.432624	turquoise
3119	ENSMUSG00000074039	RIKEN cDNA 4930520O04 gene [Source:MGI Symbol;Acc:MGI:1922366]	4930520O04Rik	9	0.432573	turquoise
1521	ENSMUSG00000031486	adhesion G protein-coupled receptor A2 [Source:MGI Symbol;Acc:MGI:1925810]	Adgra2	8	0.431934	turquoise
3373	ENSMUSG00000097523	RIKEN cDNA 1700022N22 gene [Source:MGI Symbol;Acc:MGI:1916681]	1700022N22Rik	17	0.431529	turquoise
1708	ENSMUSG00000033439	tRNA methyltransferase 13 [Source:MGI Symbol;Acc:MGI:1925219]	Trmt13	3	0.431371	turquoise
390	ENSMUSG00000018909	arrestin, beta 1 [Source:MGI Symbol;Acc:MGI:99473]	Arrb1	7	0.430955	turquoise
1819	ENSMUSG00000034998	forkhead box N2 [Source:MGI Symbol;Acc:MGI:1347478]	Foxn2	17	0.430885	turquoise
3329	ENSMUSG00000094622	predicted gene 3055 [Source:MGI Symbol;Acc:MGI:3809197]	Gm3055	10	0.430748	turquoise
1586	ENSMUSG00000032125	roundabout guidance receptor 4 [Source:MGI Symbol;Acc:MGI:1921394]	Robo4	9	0.430109	turquoise
3321	ENSMUSG00000093507	predicted gene 20627 [Source:MGI Symbol;Acc:MGI:5313074]	Gm20627	3	0.429952	turquoise
3140	ENSMUSG00000075224	leucine rich repeat containing 55 [Source:MGI Symbol;Acc:MGI:2685197]	Lrrc55	2	0.4296	turquoise
2395	ENSMUSG00000043535	senataxin [Source:MGI Symbol;Acc:MGI:2443480]	Setx	2	0.427611	turquoise
3463	ENSMUSG00000103493	predicted gene, 37411 [Source:MGI Symbol;Acc:MGI:5610639]	Gm37411	1	0.427599	turquoise
3676	ENSMUSG00000114148	predicted gene, 47701 [Source:MGI Symbol;Acc:MGI:6096815]	Gm47701	12	0.426979	turquoise
1479	ENSMUSG00000030986	DEAH (Asp-Glu-Ala-His) box polypeptide 32 [Source:MGI Symbol;Acc:MGI:2141813]	Dhx32	7	0.426685	turquoise
1168	ENSMUSG00000027951	adenosine deaminase, RNA-specific [Source:MGI Symbol;Acc:MGI:1889575]	Adar	3	0.426276	turquoise
1427	ENSMUSG00000030525	cholinergic receptor, nicotinic, alpha polypeptide 7 [Source:MGI Symbol;Acc:MGI:99779]	Chrna7	7	0.426259	turquoise
1760	ENSMUSG00000034216	VPS18 CORVET/HOPS core subunit [Source:MGI Symbol;Acc:MGI:2443626]	Vps18	2	0.4262	turquoise
659	ENSMUSG00000022261	syndecan 2 [Source:MGI Symbol;Acc:MGI:1349165]	Sdc2	15	0.42614	turquoise
430	ENSMUSG00000019990	phosphodiesterase 7B [Source:MGI Symbol;Acc:MGI:1352752]	Pde7b	10	0.425602	turquoise
3653	ENSMUSG00000113204	predicted gene, 46430 [Source:MGI Symbol;Acc:MGI:5826067]	Gm46430	13	0.424789	turquoise
349	ENSMUSG00000017307	acyl-CoA thioesterase 8 [Source:MGI Symbol;Acc:MGI:2158201]	Acot8	2	0.424607	turquoise
1448	ENSMUSG00000030720	ceroid lipofuscinosis, neuronal 3, juvenile (Batten, Spielmeyer-Vogt disease) [Source:MGI Symbol;Acc:MGI:107537]	Cln3	7	0.424372	turquoise
3637	ENSMUSG00000112008	predicted gene, 47218 [Source:MGI Symbol;Acc:MGI:6096027]	Gm47218	12	0.42358	turquoise
1308	ENSMUSG00000029192	TBC1 domain family, member 14 [Source:MGI Symbol;Acc:MGI:1098708]	Tbc1d14	5	0.422862	turquoise
3415	ENSMUSG00000099689	zinc finger protein 383 [Source:MGI Symbol;Acc:MGI:1920979]	Zfp383	7	0.421992	turquoise
719	ENSMUSG00000022763	apoptosis-inducing factor, mitochondrion-associated 3 [Source:MGI Symbol;Acc:MGI:1919418]	Aifm3	16	0.421218	turquoise
3230	ENSMUSG00000085389	RIKEN cDNA 1700003M07 gene [Source:MGI Symbol;Acc:MGI:1919475]	1700003M07Rik	4	0.420414	turquoise
1613	ENSMUSG00000032342	mitochondrial tRNA translation optimization 1 [Source:MGI Symbol;Acc:MGI:1915541]	Mto1	9	0.419222	turquoise
2441	ENSMUSG00000044966	F-box protein 48 [Source:MGI Symbol;Acc:MGI:2442569]	Fbxo48	11	0.418721	turquoise
2479	ENSMUSG00000045930	C-type lectin domain family 14, member a [Source:MGI Symbol;Acc:MGI:1914114]	Clec14a	12	0.418697	turquoise
3524	ENSMUSG00000106304	predicted gene 42518 [Source:MGI Symbol;Acc:MGI:5662655]	Gm42518	5	0.418474	turquoise
2200	ENSMUSG00000040282	CDAN1 interacting nuclease 1 [Source:MGI Symbol;Acc:MGI:3026886]	Cdin1	2	0.418223	turquoise
1702	ENSMUSG00000033295	protein tyrosine phosphatase, receptor type, F [Source:MGI Symbol;Acc:MGI:102695]	Ptprf	4	0.418138	turquoise
2880	ENSMUSG00000060176	kinesin family member 27 [Source:MGI Symbol;Acc:MGI:1922300]	Kif27	13	0.41806	turquoise
975	ENSMUSG00000025645	coiled-coil domain containing 51 [Source:MGI Symbol;Acc:MGI:1913908]	Ccdc51	9	0.418018	turquoise
2744	ENSMUSG00000055116	aryl hydrocarbon receptor nuclear translocator-like [Source:MGI Symbol;Acc:MGI:1096381]	Arntl	7	0.417974	turquoise
2639	ENSMUSG00000050855	zinc finger protein 940 [Source:MGI Symbol;Acc:MGI:2446235]	Zfp940	7	0.417696	turquoise
508	ENSMUSG00000020687	cell division cycle 27 [Source:MGI Symbol;Acc:MGI:102685]	Cdc27	11	0.417629	turquoise
3253	ENSMUSG00000086368	predicted gene 13830 [Source:MGI Symbol;Acc:MGI:3651141]	Gm13830	5	0.416283	turquoise
2319	ENSMUSG00000042190	chemokine-like receptor 1 [Source:MGI Symbol;Acc:MGI:109603]	Cmklr1	5	0.415891	turquoise
27	ENSMUSG00000001082	major facilitator superfamily domain containing 10 [Source:MGI Symbol;Acc:MGI:1915544]	Mfsd10	5	0.415846	turquoise
980	ENSMUSG00000025730	Rab40C, member RAS oncogene family [Source:MGI Symbol;Acc:MGI:2183454]	Rab40c	17	0.415642	turquoise
1275	ENSMUSG00000028973	ATP-binding cassette, sub-family B (MDR/TAP), member 8 [Source:MGI Symbol;Acc:MGI:1351667]	Abcb8	5	0.41451	turquoise
3139	ENSMUSG00000075054	Yae1 domain containing 1 [Source:MGI Symbol;Acc:MGI:1914258]	Yae1d1	13	0.414127	turquoise
1631	ENSMUSG00000032478	NME/NM23 nucleoside diphosphate kinase 6 [Source:MGI Symbol;Acc:MGI:1861676]	Nme6	9	0.414008	turquoise
667	ENSMUSG00000022360	ATPase family, AAA domain containing 2 [Source:MGI Symbol;Acc:MGI:1917722]	Atad2	15	0.413715	turquoise
569	ENSMUSG00000021235	coenzyme Q6 monooxygenase [Source:MGI Symbol;Acc:MGI:1924408]	Coq6	12	0.413556	turquoise
518	ENSMUSG00000020739	nucleoporin 85 [Source:MGI Symbol;Acc:MGI:3046173]	Nup85	11	0.413063	turquoise
1372	ENSMUSG00000029862	chloride channel, voltage-sensitive 1 [Source:MGI Symbol;Acc:MGI:88417]	Clcn1	6	0.412877	turquoise
822	ENSMUSG00000024219	ankyrin repeat and SAM domain containing 1 [Source:MGI Symbol;Acc:MGI:2446180]	Anks1	17	0.412847	turquoise
3482	ENSMUSG00000104063	protocadherin gamma subfamily B, 7 [Source:MGI Symbol;Acc:MGI:1935199]	Pcdhgb7	18	0.412827	turquoise
786	ENSMUSG00000023951	vascular endothelial growth factor A [Source:MGI Symbol;Acc:MGI:103178]	Vegfa	17	0.41228	turquoise
1220	ENSMUSG00000028430	nucleolar protein family 6 (RNA-associated) [Source:MGI Symbol;Acc:MGI:2140151]	Nol6	4	0.411144	turquoise
1384	ENSMUSG00000030083	ankyrin repeat and BTB (POZ) domain containing 1 [Source:MGI Symbol;Acc:MGI:1933148]	Abtb1	6	0.411036	turquoise
524	ENSMUSG00000020755	SAP30 binding protein [Source:MGI Symbol;Acc:MGI:1927479]	Sap30bp	11	0.410854	turquoise
3498	ENSMUSG00000104597	RIKEN cDNA B230334C09 gene [Source:MGI Symbol;Acc:MGI:2442224]	B230334C09Rik	3	0.410633	turquoise
151	ENSMUSG00000004934	protein inhibitor of activated STAT 4 [Source:MGI Symbol;Acc:MGI:2136940]	Pias4	10	0.409799	turquoise
2495	ENSMUSG00000046311	zinc finger protein 62 [Source:MGI Symbol;Acc:MGI:99662]	Zfp62	11	0.408409	turquoise
3666	ENSMUSG00000113835	predicted gene, 19554 [Source:MGI Symbol;Acc:MGI:5011739]	Gm19554	12	0.408225	turquoise
3227	ENSMUSG00000085272	SH3 domain binding kinase family, member 3 [Source:MGI Symbol;Acc:MGI:2685924]	Sbk3	7	0.407922	turquoise
1487	ENSMUSG00000031072	ABCE maturation factor [Source:MGI Symbol;Acc:MGI:1919534]	LTO1	7	0.407414	turquoise
1638	ENSMUSG00000032503	cyclic AMP-regulated phosphoprotein, 21 [Source:MGI Symbol;Acc:MGI:107562]	Arpp21	9	0.407266	turquoise
775	ENSMUSG00000023505	cell division cycle associated 3 [Source:MGI Symbol;Acc:MGI:1315198]	Cdca3	6	0.407259	turquoise
1877	ENSMUSG00000035992	folliculin interacting protein 1 [Source:MGI Symbol;Acc:MGI:2444668]	Fnip1	11	0.407162	turquoise
1724	ENSMUSG00000033751	growth arrest and DNA-damage-inducible, gamma interacting protein 1 [Source:MGI Symbol;Acc:MGI:1914947]	Gadd45gip1	8	0.407086	turquoise
3198	ENSMUSG00000082208	predicted gene 15379 [Source:MGI Symbol;Acc:MGI:3705643]	Gm15379	X	0.407032	turquoise
331	ENSMUSG00000016496	CD274 antigen [Source:MGI Symbol;Acc:MGI:1926446]	Cd274	19	0.406723	turquoise
386	ENSMUSG00000018809	SET and MYND domain containing 4 [Source:MGI Symbol;Acc:MGI:2442796]	Smyd4	11	0.406466	turquoise
2863	ENSMUSG00000059327	ectodysplasin-A [Source:MGI Symbol;Acc:MGI:1195272]	Eda	X	0.406377	turquoise
2065	ENSMUSG00000038644	polymerase (DNA directed), delta 1, catalytic subunit [Source:MGI Symbol;Acc:MGI:97741]	Pold1	7	0.406306	turquoise
3037	ENSMUSG00000069727	zinc finger protein 975 [Source:MGI Symbol;Acc:MGI:3648690]	Zfp975	7	0.405774	turquoise
3117	ENSMUSG00000073733	ciliogenesis and planar polarity effector 2 [Source:MGI Symbol;Acc:MGI:1923416]	Cplane2	4	0.40469	turquoise
2896	ENSMUSG00000060988	polypeptide N-acetylgalactosaminyltransferase 13 [Source:MGI Symbol;Acc:MGI:2139447]	Galnt13	2	0.404206	turquoise
1293	ENSMUSG00000029095	actin-binding LIM protein 2 [Source:MGI Symbol;Acc:MGI:2385758]	Ablim2	5	0.404126	turquoise
517	ENSMUSG00000020738	small ubiquitin-like modifier 2 [Source:MGI Symbol;Acc:MGI:2158813]	Sumo2	11	0.403498	turquoise
3640	ENSMUSG00000112346	predicted gene, 48768 [Source:MGI Symbol;Acc:MGI:6098457]	Gm48768	10	0.403421	turquoise
3697	ENSMUSG00000117037	predicted gene, 50433 [Source:MGI Symbol;Acc:MGI:6303365]	Gm50433	17	0.403284	turquoise
3599	ENSMUSG00000109784	predicted gene 45493 [Source:MGI Symbol;Acc:MGI:5791329]	Gm45493	8	0.402888	turquoise
3601	ENSMUSG00000109829	predicted gene 45605 [Source:MGI Symbol;Acc:MGI:5791441]	Gm45605	11	0.402815	turquoise
3446	ENSMUSG00000102854	RIKEN cDNA C130023A14 gene [Source:MGI Symbol;Acc:MGI:2442654]	C130023A14Rik	16	0.40193	turquoise
1329	ENSMUSG00000029454	MAP kinase-activated protein kinase 5 [Source:MGI Symbol;Acc:MGI:1333110]	Mapkapk5	5	0.401924	turquoise
1674	ENSMUSG00000032840	SREBF pathway regulator in golgi 1 [Source:MGI Symbol;Acc:MGI:1924042]	Spring1	5	0.401606	turquoise
2612	ENSMUSG00000049804	armadillo repeat containing, X-linked 4 [Source:MGI Symbol;Acc:MGI:2147887]	Armcx4	X	0.401582	turquoise
3035	ENSMUSG00000069565	DAZ associated protein 1 [Source:MGI Symbol;Acc:MGI:1917498]	Dazap1	10	0.400959	turquoise
2977	ENSMUSG00000064262	GTPase, IMAP family member 8 [Source:MGI Symbol;Acc:MGI:2685303]	Gimap8	6	0.400747	turquoise
11	ENSMUSG00000000555	integrin alpha 5 (fibronectin receptor alpha) [Source:MGI Symbol;Acc:MGI:96604]	Itga5	15	0.400565	turquoise
3578	ENSMUSG00000108897	predicted gene 44861 [Source:MGI Symbol;Acc:MGI:5753437]	Gm44861	7	0.40021	turquoise
2937	ENSMUSG00000062761	zinc finger protein 512 [Source:MGI Symbol;Acc:MGI:1917345]	Zfp512	5	0.3998	turquoise
3699	ENSMUSG00000117102	predicted gene, 55377 [Source:MGI Symbol;Acc:MGI:6847225]	Gm55377	17	0.399795	turquoise
796	ENSMUSG00000024007	peptidylprolyl isomerase (cyclophilin)-like 1 [Source:MGI Symbol;Acc:MGI:1916066]	Ppil1	17	0.399599	turquoise
790	ENSMUSG00000023968	cysteine-rich protein 3 [Source:MGI Symbol;Acc:MGI:2152434]	Crip3	17	0.399031	turquoise
3586	ENSMUSG00000109274	predicted gene 45133 [Source:MGI Symbol;Acc:MGI:5753709]	Gm45133	7	0.3988	turquoise
36	ENSMUSG00000001249	hepsin [Source:MGI Symbol;Acc:MGI:1196620]	Hpn	7	0.398185	turquoise
2809	ENSMUSG00000057193	solute carrier family 44, member 2 [Source:MGI Symbol;Acc:MGI:1915932]	Slc44a2	9	0.398061	turquoise
1667	ENSMUSG00000032754	solute carrier family 8 (sodium/lithium/calcium exchanger), member B1 [Source:MGI Symbol;Acc:MGI:2180781]	Slc8b1	5	0.397711	turquoise
1868	ENSMUSG00000035842	DEAD/H box helicase 11 [Source:MGI Symbol;Acc:MGI:2443590]	Ddx11	17	0.39756	turquoise
68	ENSMUSG00000002319	importin 4 [Source:MGI Symbol;Acc:MGI:1923001]	Ipo4	14	0.396246	turquoise
1538	ENSMUSG00000031592	pericentriolar material 1 [Source:MGI Symbol;Acc:MGI:1277958]	Pcm1	8	0.396149	turquoise
206	ENSMUSG00000006392	mediator complex subunit 8 [Source:MGI Symbol;Acc:MGI:1915269]	Med8	4	0.394565	turquoise
997	ENSMUSG00000026042	collagen, type V, alpha 2 [Source:MGI Symbol;Acc:MGI:88458]	Col5a2	1	0.393941	turquoise
2124	ENSMUSG00000039414	HEAT repeat containing 5B [Source:MGI Symbol;Acc:MGI:2444098]	Heatr5b	17	0.39381	turquoise
3258	ENSMUSG00000086682	predicted gene 16023 [Source:MGI Symbol;Acc:MGI:3802146]	Gm16023	4	0.393546	turquoise
48	ENSMUSG00000001802	low density lipoprotein receptor-related protein 3 [Source:MGI Symbol;Acc:MGI:3584516]	Lrp3	7	0.39332	turquoise
2895	ENSMUSG00000060961	solute carrier family 4 (anion exchanger), member 4 [Source:MGI Symbol;Acc:MGI:1927555]	Slc4a4	5	0.392532	turquoise
42	ENSMUSG00000001569	nucleolar protein with MIF4G domain 1 [Source:MGI Symbol;Acc:MGI:1861749]	Nom1	5	0.392005	turquoise
2055	ENSMUSG00000038533	CBFA2/RUNX1 translocation partner 2 [Source:MGI Symbol;Acc:MGI:1333833]	Cbfa2t2	2	0.391261	turquoise
1845	ENSMUSG00000035370	predicted gene, 49322 [Source:MGI Symbol;Acc:MGI:6121503]	Gm49322	10	0.390971	turquoise
1194	ENSMUSG00000028139	regulatory subunit of type II PKA R-subunit (RIIa) domain containing 1 [Source:MGI Symbol;Acc:MGI:1913603]	Riiad1	3	0.390444	turquoise
2437	ENSMUSG00000044857	LEM domain containing 2 [Source:MGI Symbol;Acc:MGI:2385045]	Lemd2	17	0.390321	turquoise
2807	ENSMUSG00000057176	coiled-coil domain containing 189 [Source:MGI Symbol;Acc:MGI:2685012]	Ccdc189	7	0.390308	turquoise
923	ENSMUSG00000025154	Rho GTPase activating protein 19 [Source:MGI Symbol;Acc:MGI:1918335]	Arhgap19	19	0.390206	turquoise
3414	ENSMUSG00000099625	predicted gene 29325 [Source:MGI Symbol;Acc:MGI:5580031]	Gm29325	1	0.389777	turquoise
661	ENSMUSG00000022265	progressive ankylosis [Source:MGI Symbol;Acc:MGI:3045421]	Ank	15	0.389463	turquoise
2758	ENSMUSG00000055653	glypican 3 [Source:MGI Symbol;Acc:MGI:104903]	Gpc3	X	0.388393	turquoise
2144	ENSMUSG00000039703	NPL4 homolog, ubiquitin recognition factor [Source:MGI Symbol;Acc:MGI:2679787]	Nploc4	11	0.388113	turquoise
1243	ENSMUSG00000028655	major facilitator superfamily domain containing 2A [Source:MGI Symbol;Acc:MGI:1923824]	Mfsd2a	4	0.388102	turquoise
2190	ENSMUSG00000040146	ral guanine nucleotide dissociation stimulator-like 3 [Source:MGI Symbol;Acc:MGI:1918996]	Rgl3	9	0.386652	turquoise
1001	ENSMUSG00000026088	MIT, microtubule interacting and transport, domain containing 1 [Source:MGI Symbol;Acc:MGI:1916278]	Mitd1	1	0.386429	turquoise
2474	ENSMUSG00000045751	MMS22-like, DNA repair protein [Source:MGI Symbol;Acc:MGI:2684980]	Mms22l	4	0.386277	turquoise
704	ENSMUSG00000022561	GPI anchor attachment protein 1 [Source:MGI Symbol;Acc:MGI:1202392]	Gpaa1	15	0.38598	turquoise
267	ENSMUSG00000011958	BCL2/adenovirus E1B interacting protein 2 [Source:MGI Symbol;Acc:MGI:109327]	Bnip2	9	0.385336	turquoise
3080	ENSMUSG00000071796	RIKEN cDNA 6820431F20 gene [Source:MGI Symbol;Acc:MGI:3694236]	6820431F20Rik	8	0.385232	turquoise
3704	ENSMUSG00000117679	amyloid beta (A4) precursor protein-binding, family B, member 3 [Source:MGI Symbol;Acc:MGI:108404]	Apbb3	18	0.385012	turquoise
2037	ENSMUSG00000038291	sorting nexin 25 [Source:MGI Symbol;Acc:MGI:2142610]	Snx25	8	0.385011	turquoise
255	ENSMUSG00000010051	hyaluronoglucosaminidase 1 [Source:MGI Symbol;Acc:MGI:96298]	Hyal1	9	0.384703	turquoise
1957	ENSMUSG00000037321	transporter 1, ATP-binding cassette, sub-family B (MDR/TAP) [Source:MGI Symbol;Acc:MGI:98483]	Tap1	17	0.383582	turquoise
1008	ENSMUSG00000026134	DNA primase, p58 subunit [Source:MGI Symbol;Acc:MGI:97758]	Prim2	1	0.383449	turquoise
634	ENSMUSG00000021986	APC membrane recruitment 2 [Source:MGI Symbol;Acc:MGI:1919375]	Amer2	14	0.383257	turquoise
250	ENSMUSG00000009733	transcription factor CP2 [Source:MGI Symbol;Acc:MGI:98509]	Tfcp2	15	0.383215	turquoise
3074	ENSMUSG00000071660	tetratricopeptide repeat domain 9C [Source:MGI Symbol;Acc:MGI:1917637]	Ttc9c	19	0.383206	turquoise
2904	ENSMUSG00000061461	small integral membrane protein 20 [Source:MGI Symbol;Acc:MGI:1913528]	Smim20	5	0.383186	turquoise
2201	ENSMUSG00000040287	SH3 and cysteine rich domain 3 [Source:MGI Symbol;Acc:MGI:3606571]	Stac3	10	0.382363	turquoise
2330	ENSMUSG00000042349	inhibitor of kappaB kinase epsilon [Source:MGI Symbol;Acc:MGI:1929612]	Ikbke	1	0.381633	turquoise
1271	ENSMUSG00000028910	mitochondrial trans-2-enoyl-CoA reductase [Source:MGI Symbol;Acc:MGI:1349441]	Mecr	4	0.381094	turquoise
3309	ENSMUSG00000091623	predicted gene 17092 [Source:MGI Symbol;Acc:MGI:4937919]	Gm17092	5	0.380496	turquoise
2241	ENSMUSG00000040859	BSD domain containing 1 [Source:MGI Symbol;Acc:MGI:1913466]	Bsdc1	4	0.380451	turquoise
1140	ENSMUSG00000027569	MRG/MORF4L binding protein [Source:MGI Symbol;Acc:MGI:1920497]	Mrgbp	2	0.380159	turquoise
1924	ENSMUSG00000036672	centromere protein T [Source:MGI Symbol;Acc:MGI:2443939]	Cenpt	8	0.380057	turquoise
3702	ENSMUSG00000117333	predicted gene 16386 [Source:MGI Symbol;Acc:MGI:3646848]	Gm16386	17	0.379913	turquoise
759	ENSMUSG00000023052	neuropeptide FF-amide peptide precursor [Source:MGI Symbol;Acc:MGI:1891708]	Npff	15	0.379888	turquoise
3235	ENSMUSG00000085622	RIKEN cDNA 3110056K07 gene [Source:MGI Symbol;Acc:MGI:1920454]	3110056K07Rik	12	0.37975	turquoise
3240	ENSMUSG00000085838	chimerin 1, opposite strand 1 [Source:MGI Symbol;Acc:MGI:3702041]	Chn1os1	2	0.379556	turquoise
2567	ENSMUSG00000048310	protein serine kinase H1 [Source:MGI Symbol;Acc:MGI:3528383]	Pskh1	8	0.379276	turquoise
2428	ENSMUSG00000044617	zinc finger and BTB domain containing 39 [Source:MGI Symbol;Acc:MGI:2443316]	Zbtb39	10	0.379101	turquoise
961	ENSMUSG00000025495	phosphatidylserine synthase 2 [Source:MGI Symbol;Acc:MGI:1351664]	Ptdss2	7	0.378988	turquoise
360	ENSMUSG00000017760	cathepsin A [Source:MGI Symbol;Acc:MGI:97748]	Ctsa	2	0.378846	turquoise
3238	ENSMUSG00000085779	ataxia, cerebellar, Cayman type, opposite strand [Source:MGI Symbol;Acc:MGI:1916928]	Atcayos	10	0.378828	turquoise
726	ENSMUSG00000022807	oxysterol binding protein-like 11 [Source:MGI Symbol;Acc:MGI:2146553]	Osbpl11	16	0.377637	turquoise
3669	ENSMUSG00000113894	predicted gene, 48838 [Source:MGI Symbol;Acc:MGI:6098568]	Gm48838	13	0.377566	turquoise
1839	ENSMUSG00000035279	scavenger receptor cysteine rich family, 5 domains [Source:MGI Symbol;Acc:MGI:3606211]	Ssc5d	7	0.377411	turquoise
3619	ENSMUSG00000110631	predicted gene, 42047 [Source:MGI Symbol;Acc:MGI:5624932]	Gm42047	8	0.376672	turquoise
3303	ENSMUSG00000091306	predicted gene, 17606 [Source:MGI Symbol;Acc:MGI:4937240]	Gm17606	14	0.376195	turquoise
3595	ENSMUSG00000109625	RIKEN cDNA 3110080E11 gene [Source:MGI Symbol;Acc:MGI:1920469]	3110080E11Rik	8	0.375724	turquoise
3112	ENSMUSG00000073485	H3.3 histone A, opposite strand [Source:MGI Symbol;Acc:MGI:3802006]	H3f3aos	1	0.375701	turquoise
990	ENSMUSG00000025858	golgi to ER traffic protein 4 [Source:MGI Symbol;Acc:MGI:1914854]	Get4	5	0.375104	turquoise
10	ENSMUSG00000000538	target of myb1-like 2 (chicken) [Source:MGI Symbol;Acc:MGI:2443306]	Tom1l2	11	0.374411	turquoise
424	ENSMUSG00000019857	anti-silencing function 1A histone chaperone [Source:MGI Symbol;Acc:MGI:1913653]	Asf1a	10	0.374373	turquoise
3673	ENSMUSG00000114016	predicted gene, 47258 [Source:MGI Symbol;Acc:MGI:6096089]	Gm47258	13	0.372536	turquoise
1990	ENSMUSG00000037722	glucosamine-phosphate N-acetyltransferase 1 [Source:MGI Symbol;Acc:MGI:1858963]	Gnpnat1	14	0.372272	turquoise
3106	ENSMUSG00000073423	zinc finger protein 414 [Source:MGI Symbol;Acc:MGI:1915641]	Zfp414	17	0.369324	turquoise
2492	ENSMUSG00000046230	vacuolar protein sorting 13A [Source:MGI Symbol;Acc:MGI:2444304]	Vps13a	19	0.369074	turquoise
1474	ENSMUSG00000030890	integrin linked kinase [Source:MGI Symbol;Acc:MGI:1195267]	Ilk	7	0.368251	turquoise
1304	ENSMUSG00000029175	solute carrier family 35, member F6 [Source:MGI Symbol;Acc:MGI:1922169]	Slc35f6	5	0.367752	turquoise
2591	ENSMUSG00000049106	DDB1 and CUL4 associated factor 5 [Source:MGI Symbol;Acc:MGI:2444785]	Dcaf5	12	0.367139	turquoise
2673	ENSMUSG00000052302	TBC1 domain family, member 30 [Source:MGI Symbol;Acc:MGI:1921944]	Tbc1d30	10	0.36635	turquoise
948	ENSMUSG00000025316	BTG3 associated nuclear protein [Source:MGI Symbol;Acc:MGI:1889023]	Banp	8	0.366132	turquoise
3126	ENSMUSG00000074358	coiled-coil domain containing 61 [Source:MGI Symbol;Acc:MGI:2685005]	Ccdc61	7	0.364271	turquoise
2890	ENSMUSG00000060600	enolase 3, beta muscle [Source:MGI Symbol;Acc:MGI:95395]	Eno3	11	0.363099	turquoise
2096	ENSMUSG00000039041	adhesion regulating molecule 1 [Source:MGI Symbol;Acc:MGI:1929289]	Adrm1	2	0.362834	turquoise
2054	ENSMUSG00000038524	FCH and double SH3 domains 1 [Source:MGI Symbol;Acc:MGI:2441771]	Fchsd1	18	0.361012	turquoise
1175	ENSMUSG00000027983	cytochrome P450, family 2, subfamily u, polypeptide 1 [Source:MGI Symbol;Acc:MGI:1918769]	Cyp2u1	3	0.360798	turquoise
2317	ENSMUSG00000042167	terminal nucleotidyltransferase 2 [Source:MGI Symbol;Acc:MGI:2140950]	Tent2	13	0.360138	turquoise
2253	ENSMUSG00000041096	TSPY-like 2 [Source:MGI Symbol;Acc:MGI:106244]	Tspyl2	X	0.359739	turquoise
977	ENSMUSG00000025648	6-phosphofructo-2-kinase/fructose-2,6-biphosphatase 4 [Source:MGI Symbol;Acc:MGI:2687284]	Pfkfb4	9	0.359708	turquoise
1678	ENSMUSG00000032911	chondroitin sulfate proteoglycan 4 [Source:MGI Symbol;Acc:MGI:2153093]	Cspg4	9	0.358599	turquoise
848	ENSMUSG00000024454	histone deacetylase 3 [Source:MGI Symbol;Acc:MGI:1343091]	Hdac3	18	0.356713	turquoise
1783	ENSMUSG00000034570	inositol polyphosphate 5-phosphatase J [Source:MGI Symbol;Acc:MGI:2158663]	Inpp5j	11	0.356604	turquoise
3423	ENSMUSG00000101144	predicted gene 29054 [Source:MGI Symbol;Acc:MGI:5579760]	Gm29054	9	0.355613	turquoise
557	ENSMUSG00000021067	salvador family WW domain containing 1 [Source:MGI Symbol;Acc:MGI:1927144]	Sav1	12	0.355155	turquoise
2371	ENSMUSG00000042787	endo/exonuclease (5'-3'), endonuclease G-like [Source:MGI Symbol;Acc:MGI:2143333]	Exog	9	0.355151	turquoise
225	ENSMUSG00000007646	RAD51 paralog C [Source:MGI Symbol;Acc:MGI:2150020]	Rad51c	11	0.354245	turquoise
3355	ENSMUSG00000097145	RIKEN cDNA 9230114K14 gene [Source:MGI Symbol;Acc:MGI:3041212]	9230114K14Rik	5	0.353599	turquoise
2867	ENSMUSG00000059555	torsin family 4, member A [Source:MGI Symbol;Acc:MGI:2442720]	Tor4a	2	0.353217	turquoise
1488	ENSMUSG00000031095	cullin 4B [Source:MGI Symbol;Acc:MGI:1919834]	Cul4b	X	0.352514	turquoise
1917	ENSMUSG00000036553	SH3 domain and tetratricopeptide repeats 1 [Source:MGI Symbol;Acc:MGI:2678949]	Sh3tc1	5	0.352133	turquoise
1024	ENSMUSG00000026273	mitochondrial transcription termination factor 4 [Source:MGI Symbol;Acc:MGI:1918355]	Mterf4	1	0.35127	turquoise
3467	ENSMUSG00000103621	predicted gene, 38366 [Source:MGI Symbol;Acc:MGI:5611594]	Gm38366	9	0.350738	turquoise
145	ENSMUSG00000004768	RAB23, member RAS oncogene family [Source:MGI Symbol;Acc:MGI:99833]	Rab23	1	0.350325	turquoise
3011	ENSMUSG00000068040	transmembrane 9 superfamily member 4 [Source:MGI Symbol;Acc:MGI:2139220]	Tm9sf4	2	0.350264	turquoise
3574	ENSMUSG00000108738	predicted gene 44777 [Source:MGI Symbol;Acc:MGI:5753353]	Gm44777	7	0.349579	turquoise
3179	ENSMUSG00000079334	N(alpha)-acetyltransferase 80, NatH catalytic subunit [Source:MGI Symbol;Acc:MGI:1888902]	Naa80	9	0.348183	turquoise
1097	ENSMUSG00000027078	ubiquitin-conjugating enzyme E2L 6 [Source:MGI Symbol;Acc:MGI:1914500]	Ube2l6	2	0.346809	turquoise
3461	ENSMUSG00000103285	predicted gene, 37274 [Source:MGI Symbol;Acc:MGI:5610502]	Gm37274	2	0.346774	turquoise
2804	ENSMUSG00000056999	insulin degrading enzyme [Source:MGI Symbol;Acc:MGI:96412]	Ide	19	0.346567	turquoise
2751	ENSMUSG00000055371	signal transducing adaptor molecule (SH3 domain and ITAM motif) 2 [Source:MGI Symbol;Acc:MGI:1929100]	Stam2	2	0.343207	turquoise
716	ENSMUSG00000022758	purinergic receptor P2X, ligand-gated ion channel, 6 [Source:MGI Symbol;Acc:MGI:1337113]	P2rx6	16	0.342965	turquoise
2568	ENSMUSG00000048327	cytoskeleton associated protein 2-like [Source:MGI Symbol;Acc:MGI:1917716]	Ckap2l	2	0.342381	turquoise
426	ENSMUSG00000019892	leucine-rich repeats and IQ motif containing 1 [Source:MGI Symbol;Acc:MGI:1922228]	Lrriq1	10	0.342226	turquoise
1357	ENSMUSG00000029695	aminoadipate-semialdehyde synthase [Source:MGI Symbol;Acc:MGI:1353573]	Aass	6	0.341562	turquoise
3417	ENSMUSG00000099964	predicted gene 29514 [Source:MGI Symbol;Acc:MGI:5580220]	Gm29514	1	0.341515	turquoise
1440	ENSMUSG00000030677	kinesin family member 22 [Source:MGI Symbol;Acc:MGI:109233]	Kif22	7	0.341275	turquoise
252	ENSMUSG00000009876	cytochrome c oxidase subunit 4I2 [Source:MGI Symbol;Acc:MGI:2135755]	Cox4i2	2	0.339599	turquoise
3369	ENSMUSG00000097439	predicted gene, 16754 [Source:MGI Symbol;Acc:MGI:4439678]	Gm16754	9	0.339171	turquoise
3444	ENSMUSG00000102748	protocadherin gamma subfamily B, 2 [Source:MGI Symbol;Acc:MGI:1935170]	Pcdhgb2	18	0.338825	turquoise
593	ENSMUSG00000021481	zinc finger protein 346 [Source:MGI Symbol;Acc:MGI:1349417]	Zfp346	13	0.33841	turquoise
2756	ENSMUSG00000055553	KxDL motif containing 1 [Source:MGI Symbol;Acc:MGI:1922870]	Kxd1	8	0.337459	turquoise
1415	ENSMUSG00000030386	zinc finger protein 606 [Source:MGI Symbol;Acc:MGI:1914620]	Zfp606	7	0.336718	turquoise
447	ENSMUSG00000020170	fibroblast growth factor receptor substrate 2 [Source:MGI Symbol;Acc:MGI:1100860]	Frs2	10	0.335972	turquoise
3208	ENSMUSG00000084799	INO80 complex subunit D, opposite strand [Source:MGI Symbol;Acc:MGI:3651861]	Ino80dos	1	0.33375	turquoise
3587	ENSMUSG00000109359	predicted gene 44797 [Source:MGI Symbol;Acc:MGI:5753373]	Gm44797	8	0.333741	turquoise
706	ENSMUSG00000022565	plectin [Source:MGI Symbol;Acc:MGI:1277961]	Plec	15	0.33331	turquoise
2518	ENSMUSG00000046959	solute carrier family 26 (sulfate transporter), member 1 [Source:MGI Symbol;Acc:MGI:2385894]	Slc26a1	5	0.332331	turquoise
2378	ENSMUSG00000042978	SH3-binding kinase 1 [Source:MGI Symbol;Acc:MGI:2135937]	Sbk1	7	0.331827	turquoise
335	ENSMUSG00000016619	nucleoporin 50 [Source:MGI Symbol;Acc:MGI:1351502]	Nup50	15	0.330378	turquoise
1803	ENSMUSG00000034780	UDP-Gal:betaGlcNAc beta 1,3-galactosyltransferase, polypeptide 1 [Source:MGI Symbol;Acc:MGI:1349403]	B3galt1	2	0.330325	turquoise
909	ENSMUSG00000025007	aldehyde dehydrogenase 18 family, member A1 [Source:MGI Symbol;Acc:MGI:1888908]	Aldh18a1	19	0.33024	turquoise
1526	ENSMUSG00000031520	vascular endothelial growth factor C [Source:MGI Symbol;Acc:MGI:109124]	Vegfc	8	0.329852	turquoise
94	ENSMUSG00000003037	RAB8A, member RAS oncogene family [Source:MGI Symbol;Acc:MGI:96960]	Rab8a	8	0.3297	turquoise
2341	ENSMUSG00000042460	core 1 synthase, glycoprotein-N-acetylgalactosamine 3-beta-galactosyltransferase, 1 [Source:MGI Symbol;Acc:MGI:2151071]	C1galt1	6	0.328258	turquoise
2153	ENSMUSG00000039781	centrosomal protein 131 [Source:MGI Symbol;Acc:MGI:107440]	Cep131	11	0.328109	turquoise
2097	ENSMUSG00000039048	FAD-dependent oxidoreductase domain containing 1 [Source:MGI Symbol;Acc:MGI:2446262]	Foxred1	9	0.327507	turquoise
2825	ENSMUSG00000057982	zinc finger protein 809 [Source:MGI Symbol;Acc:MGI:2143362]	Zfp809	9	0.325704	turquoise
58	ENSMUSG00000001999	biliverdin reductase A [Source:MGI Symbol;Acc:MGI:88170]	Blvra	2	0.3252	turquoise
638	ENSMUSG00000022033	PDZ binding kinase [Source:MGI Symbol;Acc:MGI:1289156]	Pbk	14	0.324964	turquoise
469	ENSMUSG00000020335	zinc finger protein 354B [Source:MGI Symbol;Acc:MGI:1351476]	Zfp354b	11	0.324661	turquoise
1234	ENSMUSG00000028601	enoyl Coenzyme A hydratase domain containing 2 [Source:MGI Symbol;Acc:MGI:1289238]	Echdc2	4	0.322922	turquoise
2769	ENSMUSG00000055866	period circadian clock 2 [Source:MGI Symbol;Acc:MGI:1195265]	Per2	1	0.322648	turquoise
1398	ENSMUSG00000030243	RecQ protein-like [Source:MGI Symbol;Acc:MGI:103021]	Recql	6	0.322168	turquoise
2581	ENSMUSG00000048731	gametogenetin binding protein 1 [Source:MGI Symbol;Acc:MGI:3055306]	Ggnbp1	17	0.322167	turquoise
886	ENSMUSG00000024845	transmembrane protein 134 [Source:MGI Symbol;Acc:MGI:1914240]	Tmem134	19	0.321201	turquoise
440	ENSMUSG00000020128	VPS54 GARP complex subunit [Source:MGI Symbol;Acc:MGI:2178798]	Vps54	11	0.320358	turquoise
1532	ENSMUSG00000031545	glycerol-3-phosphate acyltransferase 4 [Source:MGI Symbol;Acc:MGI:2142716]	Gpat4	8	0.315707	turquoise
2980	ENSMUSG00000065126	small nucleolar RNA, C/D box 104 [Source:MGI Symbol;Acc:MGI:3819515]	Snord104	11	0.315113	turquoise
649	ENSMUSG00000022179	RIKEN cDNA 4931414P19 gene [Source:MGI Symbol;Acc:MGI:1921609]	4931414P19Rik	14	0.314463	turquoise
898	ENSMUSG00000024941	SCY1-like 1 (S. cerevisiae) [Source:MGI Symbol;Acc:MGI:1931787]	Scyl1	19	0.311214	turquoise
3308	ENSMUSG00000091549	predicted gene 6548 [Source:MGI Symbol;Acc:MGI:3644071]	Gm6548	17	0.311038	turquoise
3168	ENSMUSG00000078994	zinc finger protein 429 [Source:MGI Symbol;Acc:MGI:1920057]	Zfp429	13	0.310791	turquoise
2497	ENSMUSG00000046351	zinc finger protein 322A [Source:MGI Symbol;Acc:MGI:2442566]	Zfp322a	13	0.310535	turquoise
3344	ENSMUSG00000096917	RIKEN cDNA 2500002B13 gene [Source:MGI Symbol;Acc:MGI:1925603]	2500002B13Rik	8	0.309115	turquoise
1450	ENSMUSG00000030727	rabaptin, RAB GTPase binding effector protein 2 [Source:MGI Symbol;Acc:MGI:1917564]	Rabep2	7	0.308774	turquoise
127	ENSMUSG00000004085	mitogen-activated protein kinase kinase kinase 20 [Source:MGI Symbol;Acc:MGI:2443258]	Map3k20	2	0.308636	turquoise
3328	ENSMUSG00000094441	zinc finger protein 955A [Source:MGI Symbol;Acc:MGI:4834570]	Zfp955a	17	0.308216	turquoise
1652	ENSMUSG00000032596	ubiquitin-like modifier activating enzyme 7 [Source:MGI Symbol;Acc:MGI:1349462]	Uba7	9	0.306971	turquoise
3492	ENSMUSG00000104346	protocadherin gamma subfamily A, 3 [Source:MGI Symbol;Acc:MGI:1935215]	Pcdhga3	18	0.304213	turquoise
14	ENSMUSG00000000693	lysyl oxidase-like 3 [Source:MGI Symbol;Acc:MGI:1337004]	Loxl3	6	0.303741	turquoise
1489	ENSMUSG00000031129	solute carrier family 9 (sodium/hydrogen exchanger), member 9 [Source:MGI Symbol;Acc:MGI:2679732]	Slc9a9	9	0.303407	turquoise
678	ENSMUSG00000022437	SAMM50 sorting and assembly machinery component [Source:MGI Symbol;Acc:MGI:1915903]	Samm50	15	0.302528	turquoise
470	ENSMUSG00000020346	mannoside acetylglucosaminyltransferase 1 [Source:MGI Symbol;Acc:MGI:96973]	Mgat1	11	0.302201	turquoise
230	ENSMUSG00000008028	RIKEN cDNA 1700008O03 gene [Source:MGI Symbol;Acc:MGI:1916599]	1700008O03Rik	7	0.300394	turquoise
1941	ENSMUSG00000037020	WD repeat domain 62 [Source:MGI Symbol;Acc:MGI:1923696]	Wdr62	7	0.300148	turquoise
884	ENSMUSG00000024835	coronin, actin binding protein 1B [Source:MGI Symbol;Acc:MGI:1345963]	Coro1b	19	0.299912	turquoise
2644	ENSMUSG00000051043	G protein-coupled receptor, family C, group 5, member C [Source:MGI Symbol;Acc:MGI:1917605]	Gprc5c	11	0.299454	turquoise
1065	ENSMUSG00000026674	discoidin domain receptor family, member 2 [Source:MGI Symbol;Acc:MGI:1345277]	Ddr2	1	0.297398	turquoise
1711	ENSMUSG00000033486	cation channel, sperm associated 2 [Source:MGI Symbol;Acc:MGI:2387404]	Catsper2	2	0.296182	turquoise
3611	ENSMUSG00000110243	predicted gene 45631 [Source:MGI Symbol;Acc:MGI:5791467]	Gm45631	7	0.294109	turquoise
1628	ENSMUSG00000032437	STT3, subunit of the oligosaccharyltransferase complex, homolog B (S. cerevisiae) [Source:MGI Symbol;Acc:MGI:1915542]	Stt3b	9	0.29384	turquoise
3094	ENSMUSG00000072772	gene rich cluster, C10 gene [Source:MGI Symbol;Acc:MGI:1315201]	Grcc10	6	0.293436	turquoise
3095	ENSMUSG00000072872	RING1 and YY1 binding protein [Source:MGI Symbol;Acc:MGI:1929059]	Rybp	6	0.292708	turquoise
3679	ENSMUSG00000114535	predicted gene, 47246 [Source:MGI Symbol;Acc:MGI:6096070]	Gm47246	13	0.290778	turquoise
186	ENSMUSG00000005917	orthodenticle homeobox 1 [Source:MGI Symbol;Acc:MGI:97450]	Otx1	11	0.2905	turquoise
3535	ENSMUSG00000106874	predicted gene, 20186 [Source:MGI Symbol;Acc:MGI:5012371]	Gm20186	6	0.289834	turquoise
3178	ENSMUSG00000079260	transmembrane protein with metallophosphoesterase domain [Source:MGI Symbol;Acc:MGI:5317335]	Tmppe	9	0.289221	turquoise
3001	ENSMUSG00000067203	histocompatibility 2, K region locus 2 [Source:MGI Symbol;Acc:MGI:95906]	H2-K2	17	0.288831	turquoise
2053	ENSMUSG00000038520	TBC1 domain family, member 17 [Source:MGI Symbol;Acc:MGI:2449973]	Tbc1d17	7	0.287023	turquoise
2185	ENSMUSG00000040102	kelch-like 42 [Source:MGI Symbol;Acc:MGI:2444786]	Klhl42	6	0.286792	turquoise
149	ENSMUSG00000004931	amyloid beta (A4) precursor protein-binding, family A, member 3 [Source:MGI Symbol;Acc:MGI:1888527]	Apba3	10	0.285837	turquoise
739	ENSMUSG00000022913	proteasome (prosome, macropain) assembly chaperone 1 [Source:MGI Symbol;Acc:MGI:1860263]	Psmg1	16	0.2848	turquoise
621	ENSMUSG00000021823	vinculin [Source:MGI Symbol;Acc:MGI:98927]	Vcl	14	0.284704	turquoise
2274	ENSMUSG00000041406	cDNA sequence BC055324 [Source:MGI Symbol;Acc:MGI:3590554]	BC055324	1	0.284112	turquoise
3164	ENSMUSG00000078870	predicted gene 14410 [Source:MGI Symbol;Acc:MGI:3709158]	Gm14410	2	0.283814	turquoise
2234	ENSMUSG00000040740	solute carrier family 25, member 34 [Source:MGI Symbol;Acc:MGI:2686215]	Slc25a34	4	0.283664	turquoise
2767	ENSMUSG00000055817	metastasis associated 3 [Source:MGI Symbol;Acc:MGI:2151172]	Mta3	17	0.282586	turquoise
1746	ENSMUSG00000034040	polypeptide N-acetylgalactosaminyltransferase 17 [Source:MGI Symbol;Acc:MGI:2137594]	Galnt17	5	0.28138	turquoise
1010	ENSMUSG00000026162	non-homologous end joining factor 1 [Source:MGI Symbol;Acc:MGI:1922820]	Nhej1	1	0.281262	turquoise
277	ENSMUSG00000013973	death effector domain-containing [Source:MGI Symbol;Acc:MGI:1333874]	Dedd	1	0.279637	turquoise
1625	ENSMUSG00000032413	RAS p21 protein activator 2 [Source:MGI Symbol;Acc:MGI:2149960]	Rasa2	9	0.279315	turquoise
1993	ENSMUSG00000037747	phytanoyl-CoA hydroxylase interacting protein-like [Source:MGI Symbol;Acc:MGI:1918161]	Phyhipl	10	0.277737	turquoise
829	ENSMUSG00000024293	establishment of sister chromatid cohesion N-acetyltransferase 1 [Source:MGI Symbol;Acc:MGI:1925055]	Esco1	18	0.276905	turquoise
1777	ENSMUSG00000034453	polymerase (RNA) III (DNA directed) polypeptide B [Source:MGI Symbol;Acc:MGI:1917678]	Polr3b	10	0.276056	turquoise
2928	ENSMUSG00000062372	otoferlin [Source:MGI Symbol;Acc:MGI:1891247]	Otof	5	0.273951	turquoise
1147	ENSMUSG00000027661	solute carrier family 2 (facilitated glucose transporter), member 10 [Source:MGI Symbol;Acc:MGI:2156687]	Slc2a10	2	0.271527	turquoise
1801	ENSMUSG00000034761	mitogen-activated protein kinase kinase kinase kinase 5 [Source:MGI Symbol;Acc:MGI:1925503]	Map4k5	12	0.271469	turquoise
1460	ENSMUSG00000030815	phosphorylase kinase, gamma 2 (testis) [Source:MGI Symbol;Acc:MGI:1916211]	Phkg2	7	0.271162	turquoise
2083	ENSMUSG00000038866	zinc finger, CCHC domain containing 2 [Source:MGI Symbol;Acc:MGI:2444114]	Zcchc2	1	0.269751	turquoise
135	ENSMUSG00000004266	protein tyrosine phosphatase, non-receptor type 6 [Source:MGI Symbol;Acc:MGI:96055]	Ptpn6	6	0.269566	turquoise
2534	ENSMUSG00000047264	zinc finger protein 358 [Source:MGI Symbol;Acc:MGI:2153740]	Zfp358	8	0.26865	turquoise
3057	ENSMUSG00000071037	calmodulin-lysine N-methyltransferase [Source:MGI Symbol;Acc:MGI:1920832]	Camkmt	17	0.26753	turquoise
2412	ENSMUSG00000044134	PH domain containing endocytic trafficking adaptor 1 [Source:MGI Symbol;Acc:MGI:2442708]	Pheta1	5	0.267361	turquoise
2925	ENSMUSG00000062198	RIKEN cDNA 2700097O09 gene [Source:MGI Symbol;Acc:MGI:1919908]	2700097O09Rik	12	0.266923	turquoise
1030	ENSMUSG00000026307	selenocysteine lyase [Source:MGI Symbol;Acc:MGI:1355310]	Scly	1	0.263482	turquoise
1101	ENSMUSG00000027134	lysophosphatidylcholine acyltransferase 4 [Source:MGI Symbol;Acc:MGI:2138993]	Lpcat4	2	0.261872	turquoise
2649	ENSMUSG00000051184	zinc finger protein 524 [Source:MGI Symbol;Acc:MGI:1916740]	Zfp524	7	0.260254	turquoise
2672	ENSMUSG00000052301	double C2, alpha [Source:MGI Symbol;Acc:MGI:109446]	Doc2a	7	0.25957	turquoise
1183	ENSMUSG00000028066	polyamine-modulated factor 1 [Source:MGI Symbol;Acc:MGI:1914287]	Pmf1	3	0.258878	turquoise
1916	ENSMUSG00000036552	ER membrane associated RNA degradation [Source:MGI Symbol;Acc:MGI:1917317]	Ermard	17	0.258474	turquoise
753	ENSMUSG00000023011	Fas apoptotic inhibitory molecule 2 [Source:MGI Symbol;Acc:MGI:1919643]	Faim2	15	0.258473	turquoise
855	ENSMUSG00000024539	protein tyrosine phosphatase, non-receptor type 2 [Source:MGI Symbol;Acc:MGI:97806]	Ptpn2	18	0.257397	turquoise
47	ENSMUSG00000001768	Ras and Rab interactor 2 [Source:MGI Symbol;Acc:MGI:1921280]	Rin2	2	0.256243	turquoise
779	ENSMUSG00000023826	parkin RBR E3 ubiquitin protein ligase [Source:MGI Symbol;Acc:MGI:1355296]	Prkn	17	0.255356	turquoise
2792	ENSMUSG00000056656	apolipoprotein L 8 [Source:MGI Symbol;Acc:MGI:2444921]	Apol8	15	0.254164	turquoise
3341	ENSMUSG00000096696	zinc finger protein 960 [Source:MGI Symbol;Acc:MGI:3052731]	Zfp960	17	0.254116	turquoise
2600	ENSMUSG00000049516	SPT2 chromatin protein domain containing 1 [Source:MGI Symbol;Acc:MGI:2142062]	Spty2d1	7	0.2537	turquoise
987	ENSMUSG00000025810	neuropilin 1 [Source:MGI Symbol;Acc:MGI:106206]	Nrp1	8	0.252766	turquoise
1159	ENSMUSG00000027875	3-hydroxy-3-methylglutaryl-Coenzyme A synthase 2 [Source:MGI Symbol;Acc:MGI:101939]	Hmgcs2	3	0.251448	turquoise
3026	ENSMUSG00000068921	death associated protein 3 [Source:MGI Symbol;Acc:MGI:1929538]	Dap3	3	0.247106	turquoise
1425	ENSMUSG00000030493	Fanconi anemia core complex associated protein 24 [Source:MGI Symbol;Acc:MGI:2142208]	Faap24	7	0.246393	turquoise
19	ENSMUSG00000000901	matrix metallopeptidase 11 [Source:MGI Symbol;Acc:MGI:97008]	Mmp11	10	0.246162	turquoise
2727	ENSMUSG00000054426	RIKEN cDNA A930005H10 gene [Source:MGI Symbol;Acc:MGI:1915411]	A930005H10Rik	3	0.245851	turquoise
2076	ENSMUSG00000038774	activating signal cointegrator 1 complex subunit 3 [Source:MGI Symbol;Acc:MGI:1925237]	Ascc3	10	0.245263	turquoise
3409	ENSMUSG00000099034	RIKEN cDNA 2810039B14 gene [Source:MGI Symbol;Acc:MGI:1919915]	2810039B14Rik	15	0.243306	turquoise
351	ENSMUSG00000017418	ADP-ribosylation factor-like 5B [Source:MGI Symbol;Acc:MGI:1923119]	Arl5b	2	0.241341	turquoise
3136	ENSMUSG00000074968	anoctamin 3 [Source:MGI Symbol;Acc:MGI:3613666]	Ano3	2	0.240749	turquoise
2850	ENSMUSG00000058729	lin-9 DREAM MuvB core complex component [Source:MGI Symbol;Acc:MGI:1919818]	Lin9	1	0.240677	turquoise
3039	ENSMUSG00000069793	schlafen 9 [Source:MGI Symbol;Acc:MGI:2445121]	Slfn9	11	0.239627	turquoise
478	ENSMUSG00000020430	pescadillo ribosomal biogenesis factor 1 [Source:MGI Symbol;Acc:MGI:1890613]	Pes1	11	0.239211	turquoise
2386	ENSMUSG00000043241	UPF2 regulator of nonsense transcripts homolog (yeast) [Source:MGI Symbol;Acc:MGI:2449307]	Upf2	2	0.235065	turquoise
3709	ENSMUSG00000118030	predicted gene, 50163 [Source:MGI Symbol;Acc:MGI:6302925]	Gm50163	18	0.234965	turquoise
3510	ENSMUSG00000105485	predicted gene 42447 [Source:MGI Symbol;Acc:MGI:5662584]	Gm42447	5	0.234677	turquoise
188	ENSMUSG00000005949	cystinosis, nephropathic [Source:MGI Symbol;Acc:MGI:1932872]	Ctns	11	0.234059	turquoise
3357	ENSMUSG00000097204	predicted gene, 17690 [Source:MGI Symbol;Acc:MGI:4937324]	Gm17690	3	0.230757	turquoise
2266	ENSMUSG00000041241	mitochondrial ubiquitin ligase activator of NFKB 1 [Source:MGI Symbol;Acc:MGI:1915600]	Mul1	4	0.229284	turquoise
1952	ENSMUSG00000037221	motile sperm domain containing 3 [Source:MGI Symbol;Acc:MGI:1916179]	Mospd3	5	0.22858	turquoise
1411	ENSMUSG00000030341	tumor necrosis factor receptor superfamily, member 1a [Source:MGI Symbol;Acc:MGI:1314884]	Tnfrsf1a	6	0.227197	turquoise
432	ENSMUSG00000020014	cilia and flagella associated protein 54 [Source:MGI Symbol;Acc:MGI:1922208]	Cfap54	10	0.225965	turquoise
785	ENSMUSG00000023938	alanyl-tRNA synthetase 2, mitochondrial [Source:MGI Symbol;Acc:MGI:2681839]	Aars2	17	0.225622	turquoise
134	ENSMUSG00000004263	atrophin 1 [Source:MGI Symbol;Acc:MGI:104725]	Atn1	6	0.223905	turquoise
2448	ENSMUSG00000045103	dystrophin, muscular dystrophy [Source:MGI Symbol;Acc:MGI:94909]	Dmd	X	0.223195	turquoise
577	ENSMUSG00000021294	kinesin family member 26A [Source:MGI Symbol;Acc:MGI:2447072]	Kif26a	12	0.221665	turquoise
3145	ENSMUSG00000075463	RIKEN cDNA 4930594M22 gene [Source:MGI Symbol;Acc:MGI:1925478]	4930594M22Rik	14	0.221422	turquoise
1695	ENSMUSG00000033128	golgi associated, gamma adaptin ear containing, ARF binding protein 1 [Source:MGI Symbol;Acc:MGI:2146207]	Gga1	15	0.220743	turquoise
3263	ENSMUSG00000086920	predicted gene 12207 [Source:MGI Symbol;Acc:MGI:3702399]	Gm12207	11	0.218447	turquoise
1456	ENSMUSG00000030793	PYD and CARD domain containing [Source:MGI Symbol;Acc:MGI:1931465]	Pycard	7	0.217839	turquoise
3572	ENSMUSG00000108594	predicted gene 44770 [Source:MGI Symbol;Acc:MGI:5753346]	Gm44770	6	0.217315	turquoise
1360	ENSMUSG00000029710	Eph receptor B4 [Source:MGI Symbol;Acc:MGI:104757]	Ephb4	5	0.216568	turquoise
784	ENSMUSG00000023885	thrombospondin 2 [Source:MGI Symbol;Acc:MGI:98738]	Thbs2	17	0.214633	turquoise
905	ENSMUSG00000024982	zinc finger, DHHC domain containing 6 [Source:MGI Symbol;Acc:MGI:1914230]	Zdhhc6	19	0.211536	turquoise
3490	ENSMUSG00000104318	protocadherin alpha 7 [Source:MGI Symbol;Acc:MGI:1298369]	Pcdha7	18	0.210111	turquoise
3662	ENSMUSG00000113662	predicted gene, 35558 [Source:MGI Symbol;Acc:MGI:5594717]	Gm35558	12	0.206111	turquoise
3452	ENSMUSG00000103032	predicted gene, 37121 [Source:MGI Symbol;Acc:MGI:5610349]	Gm37121	1	0.20525	turquoise
1208	ENSMUSG00000028345	testis expressed gene 10 [Source:MGI Symbol;Acc:MGI:1344413]	Tex10	4	0.204832	turquoise
2024	ENSMUSG00000038147	CD84 antigen [Source:MGI Symbol;Acc:MGI:1336885]	Cd84	1	0.20418	turquoise
1066	ENSMUSG00000026683	NUF2, NDC80 kinetochore complex component [Source:MGI Symbol;Acc:MGI:1914227]	Nuf2	1	0.203122	turquoise
2710	ENSMUSG00000053565	eukaryotic translation initiation factor 3, subunit K [Source:MGI Symbol;Acc:MGI:1921080]	Eif3k	7	0.197358	turquoise
2585	ENSMUSG00000048826	dishevelled-binding antagonist of beta-catenin 2 [Source:MGI Symbol;Acc:MGI:1920347]	Dact2	17	0.194582	turquoise
3552	ENSMUSG00000107707	predicted gene, 44286 [Source:MGI Symbol;Acc:MGI:5690678]	Gm44286	6	0.19437	turquoise
867	ENSMUSG00000024687	oxysterol binding protein [Source:MGI Symbol;Acc:MGI:97447]	Osbp	19	0.19273	turquoise
2026	ENSMUSG00000038208	post-GPI attachment to proteins 3 [Source:MGI Symbol;Acc:MGI:2444461]	Pgap3	11	0.19077	turquoise
1345	ENSMUSG00000029571	transmembrane protein 106B [Source:MGI Symbol;Acc:MGI:1919150]	Tmem106b	6	0.188366	turquoise
3644	ENSMUSG00000112601	predicted gene, 47590 [Source:MGI Symbol;Acc:MGI:6096634]	Gm47590	10	0.18635	turquoise
2000	ENSMUSG00000037847	nicotinamide riboside kinase 1 [Source:MGI Symbol;Acc:MGI:2147434]	Nmrk1	19	0.184697	turquoise
1433	ENSMUSG00000030589	RAS guanyl releasing protein 4 [Source:MGI Symbol;Acc:MGI:2386851]	Rasgrp4	7	0.184228	turquoise
3310	ENSMUSG00000091898	troponin C, cardiac/slow skeletal [Source:MGI Symbol;Acc:MGI:98779]	Tnnc1	14	0.181659	turquoise
318	ENSMUSG00000015750	aph1 homolog A, gamma secretase subunit [Source:MGI Symbol;Acc:MGI:2385110]	Aph1a	3	0.180246	turquoise
2067	ENSMUSG00000038683	PAK1 interacting protein 1 [Source:MGI Symbol;Acc:MGI:1915333]	Pak1ip1	13	0.179768	turquoise
2856	ENSMUSG00000059070	ribosomal protein L18 [Source:MGI Symbol;Acc:MGI:98003]	Rpl18	7	0.177556	turquoise
1179	ENSMUSG00000028041	a disintegrin and metallopeptidase domain 15 (metargidin) [Source:MGI Symbol;Acc:MGI:1333882]	Adam15	3	0.173846	turquoise
2142	ENSMUSG00000039683	sidekick cell adhesion molecule 1 [Source:MGI Symbol;Acc:MGI:2444413]	Sdk1	5	0.169477	turquoise
3307	ENSMUSG00000091514	predicted gene, 17484 [Source:MGI Symbol;Acc:MGI:4937118]	Gm17484	8	0.167526	turquoise
1767	ENSMUSG00000034300	family with sequence similarity 53, member C [Source:MGI Symbol;Acc:MGI:1913556]	Fam53c	18	0.166056	turquoise
2575	ENSMUSG00000048550	threonine synthase-like 1 (bacterial) [Source:MGI Symbol;Acc:MGI:2139347]	Thnsl1	2	0.165078	turquoise
3354	ENSMUSG00000097141	predicted gene 10524 [Source:MGI Symbol;Acc:MGI:3642791]	Gm10524	18	0.164202	turquoise
1513	ENSMUSG00000031377	BMX non-receptor tyrosine kinase [Source:MGI Symbol;Acc:MGI:1101778]	Bmx	X	0.162253	turquoise
2212	ENSMUSG00000040452	cadherin 12 [Source:MGI Symbol;Acc:MGI:109503]	Cdh12	15	0.15663	turquoise
3551	ENSMUSG00000107610	RIKEN cDNA D530018E20 gene [Source:MGI Symbol;Acc:MGI:1926117]	D530018E20Rik	6	0.156471	turquoise
3313	ENSMUSG00000092048	vomeronasal 2, receptor 85 [Source:MGI Symbol;Acc:MGI:3646965]	Vmn2r85	10	0.149094	turquoise
1257	ENSMUSG00000028797	transmembrane protein 234 [Source:MGI Symbol;Acc:MGI:1924049]	Tmem234	4	0.147221	turquoise
3489	ENSMUSG00000104283	predicted gene, 37459 [Source:MGI Symbol;Acc:MGI:5610687]	Gm37459	3	0.146287	turquoise
1379	ENSMUSG00000030004	N-acetyltransferase 8 (GCN5-related) [Source:MGI Symbol;Acc:MGI:1915646]	Nat8	6	0.145322	turquoise
2417	ENSMUSG00000044339	alkB homolog 2, alpha-ketoglutarate-dependent dioxygenase [Source:MGI Symbol;Acc:MGI:2141032]	Alkbh2	5	0.142732	turquoise
2889	ENSMUSG00000060591	interferon induced transmembrane protein 2 [Source:MGI Symbol;Acc:MGI:1933382]	Ifitm2	7	0.1402	turquoise
2782	ENSMUSG00000056234	nuclear receptor coactivator 4 [Source:MGI Symbol;Acc:MGI:1350932]	Ncoa4	14	0.139963	turquoise
3670	ENSMUSG00000113941	predicted gene, 35755 [Source:MGI Symbol;Acc:MGI:5594914]	Gm35755	12	0.138992	turquoise
3247	ENSMUSG00000086158	piercer of microtubule wall 2 [Source:MGI Symbol;Acc:MGI:3648770]	Pierce2	9	0.138769	turquoise
2878	ENSMUSG00000060098	protein arginine N-methyltransferase 7 [Source:MGI Symbol;Acc:MGI:2384879]	Prmt7	8	0.136096	turquoise
2602	ENSMUSG00000049562	adaptor-related protein complex 5, beta 1 subunit [Source:MGI Symbol;Acc:MGI:2685808]	Ap5b1	19	0.1359	turquoise
1187	ENSMUSG00000028099	polymerase (RNA) III (DNA directed) polypeptide C [Source:MGI Symbol;Acc:MGI:1921664]	Polr3c	3	0.132614	turquoise
545	ENSMUSG00000020901	phosphoinositide-3-kinase regulatory subunit 5 [Source:MGI Symbol;Acc:MGI:2443588]	Pik3r5	11	0.132158	turquoise
2662	ENSMUSG00000051678	protocadherin beta 6 [Source:MGI Symbol;Acc:MGI:2136740]	Pcdhb6	18	0.131005	turquoise
1694	ENSMUSG00000033126	ybeY metallopeptidase [Source:MGI Symbol;Acc:MGI:2656825]	Ybey	10	0.125365	turquoise
131	ENSMUSG00000004127	tRNA methyltransferase 10A [Source:MGI Symbol;Acc:MGI:1920421]	Trmt10a	3	0.125244	turquoise
398	ENSMUSG00000019214	CTF18, chromosome transmission fidelity factor 18 [Source:MGI Symbol;Acc:MGI:2384887]	Chtf18	17	0.123418	turquoise
3499	ENSMUSG00000104671	predicted gene 43062 [Source:MGI Symbol;Acc:MGI:5663199]	Gm43062	3	0.120129	turquoise
2331	ENSMUSG00000042359	oxysterol binding protein-like 6 [Source:MGI Symbol;Acc:MGI:2139014]	Osbpl6	2	0.111309	turquoise
1377	ENSMUSG00000029994	annexin A4 [Source:MGI Symbol;Acc:MGI:88030]	Anxa4	6	0.110553	turquoise
3479	ENSMUSG00000103973	cDNA sequence BC055308 [Source:MGI Symbol;Acc:MGI:3039612]	BC055308	1	0.10933	turquoise
1644	ENSMUSG00000032557	ubiquitin-like modifier activating enzyme 5 [Source:MGI Symbol;Acc:MGI:1913913]	Uba5	9	0.106665	turquoise
1150	ENSMUSG00000027684	MDS1 and EVI1 complex locus [Source:MGI Symbol;Acc:MGI:95457]	Mecom	3	0.102965	turquoise
2297	ENSMUSG00000041841	ribosomal protein L37 [Source:MGI Symbol;Acc:MGI:1914531]	Rpl37	15	0.0976889	turquoise
2654	ENSMUSG00000051375	protocadherin 1 [Source:MGI Symbol;Acc:MGI:104692]	Pcdh1	18	0.0889135	turquoise
3101	ENSMUSG00000073002	vesicle-associated membrane protein 5 [Source:MGI Symbol;Acc:MGI:1858622]	Vamp5	6	0.087288	turquoise
560	ENSMUSG00000021123	retinol dehydrogenase 12 [Source:MGI Symbol;Acc:MGI:1925224]	Rdh12	12	0.0841291	turquoise
1876	ENSMUSG00000035983	predicted gene 7008 [Source:MGI Symbol;Acc:MGI:3647211]	Gm7008	12	0.0768589	turquoise
2214	ENSMUSG00000040466	biliverdin reductase B (flavin reductase (NADPH)) [Source:MGI Symbol;Acc:MGI:2385271]	Blvrb	7	0.0757543	turquoise
3165	ENSMUSG00000078878	predicted gene 14305 [Source:MGI Symbol;Acc:MGI:3709632]	Gm14305	2	0.0747523	turquoise
1127	ENSMUSG00000027371	fumarylacetoacetate hydrolase domain containing 2A [Source:MGI Symbol;Acc:MGI:1915376]	Fahd2a	2	0.0719603	turquoise
2801	ENSMUSG00000056854	POU domain, class 3, transcription factor 4 [Source:MGI Symbol;Acc:MGI:101894]	Pou3f4	X	0.0686827	turquoise
2548	ENSMUSG00000047824	pygopus 2 [Source:MGI Symbol;Acc:MGI:1916161]	Pygo2	3	0.0677692	turquoise
1582	ENSMUSG00000032089	interleukin 10 receptor, alpha [Source:MGI Symbol;Acc:MGI:96538]	Il10ra	9	0.0672287	turquoise
3021	ENSMUSG00000068696	G-protein coupled receptor 88 [Source:MGI Symbol;Acc:MGI:1927653]	Gpr88	3	0.0659104	turquoise
1177	ENSMUSG00000028030	TBC1 domain containing kinase [Source:MGI Symbol;Acc:MGI:2445052]	Tbck	3	0.0606753	turquoise
2060	ENSMUSG00000038563	elongation factor like GTPase 1 [Source:MGI Symbol;Acc:MGI:2141969]	Efl1	7	0.0378105	turquoise
3501	ENSMUSG00000104795	predicted gene 42783 [Source:MGI Symbol;Acc:MGI:5662920]	Gm42783	3	0.0369494	turquoise
768	ENSMUSG00000023232	serine incorporator 2 [Source:MGI Symbol;Acc:MGI:1919132]	Serinc2	4	0.0354876	turquoise
2118	ENSMUSG00000039349	RIKEN cDNA C130074G19 gene [Source:MGI Symbol;Acc:MGI:2444831]	C130074G19Rik	1	0.0173818	turquoise
381	ENSMUSG00000018654	IKAROS family zinc finger 1 [Source:MGI Symbol;Acc:MGI:1342540]	Ikzf1	11	0.000598021	turquoise
1821	ENSMUSG00000035027	mitogen-activated protein kinase kinase 2 [Source:MGI Symbol;Acc:MGI:1346867]	Map2k2	10	0.0005661	turquoise
1327	ENSMUSG00000029442	WD repeat domain 66 [Source:MGI Symbol;Acc:MGI:1918495]	Wdr66	5	-0.0143113	turquoise
1533	ENSMUSG00000031563	WW, C2 and coiled-coil domain containing 2 [Source:MGI Symbol;Acc:MGI:1261872]	Wwc2	8	-0.0436245	turquoise
2845	ENSMUSG00000058586	serine hydrolase-like [Source:MGI Symbol;Acc:MGI:1890404]	Serhl	15	-0.0614004	turquoise
587	ENSMUSG00000021417	enoyl-Coenzyme A delta isomerase 2 [Source:MGI Symbol;Acc:MGI:1346064]	Eci2	13	-0.0652352	turquoise
613	ENSMUSG00000021763	chondroitin sulfate proteoglycan 4B [Source:MGI Symbol;Acc:MGI:3040697]	Cspg4b	13	-0.0657312	turquoise
3046	ENSMUSG00000070469	ADAMTS-like 3 [Source:MGI Symbol;Acc:MGI:3028499]	Adamtsl3	7	-0.0754701	turquoise
1390	ENSMUSG00000030120	myeloid leukemia factor 2 [Source:MGI Symbol;Acc:MGI:1353554]	Mlf2	6	-0.40155	turquoise

### Sheet: Saddlebrown_males(n)
	ensembl_gene_id	description	external_gene_name	chromosome_name	Saddlebrown_males_sort$kMEsaddlebrown	Saddlebrown_males_sort$moduleColors
82	ENSMUSG00000068735	transformation related protein 53 inducible protein 11 [Source:MGI Symbol;Acc:MGI:2670995]	Trp53i11	2	0.923713	saddlebrown
44	ENSMUSG00000032384	casein kinase 1, gamma 1 [Source:MGI Symbol;Acc:MGI:2660884]	Csnk1g1	9	0.908156	saddlebrown
71	ENSMUSG00000053617	SH3 and PX domains 2A [Source:MGI Symbol;Acc:MGI:1298393]	Sh3pxd2a	19	0.89712	saddlebrown
75	ENSMUSG00000058248	potassium voltage-gated channel, subfamily H (eag-related), member 1 [Source:MGI Symbol;Acc:MGI:1341721]	Kcnh1	1	0.884558	saddlebrown
9	ENSMUSG00000019889	protein tyrosine phosphatase, receptor type, K [Source:MGI Symbol;Acc:MGI:103310]	Ptprk	10	0.875162	saddlebrown
20	ENSMUSG00000023886	SPARC related modular calcium binding 2 [Source:MGI Symbol;Acc:MGI:1929881]	Smoc2	17	0.873788	saddlebrown
31	ENSMUSG00000027646	Rous sarcoma oncogene [Source:MGI Symbol;Acc:MGI:98397]	Src	2	0.869007	saddlebrown
69	ENSMUSG00000051243	immunoglobulin superfamily containing leucine-rich repeat 2 [Source:MGI Symbol;Acc:MGI:2444277]	Islr2	9	0.867514	saddlebrown
23	ENSMUSG00000024743	synaptotagmin VII [Source:MGI Symbol;Acc:MGI:1859545]	Syt7	19	0.862741	saddlebrown
41	ENSMUSG00000029861	family with sequence similarity 131, member B [Source:MGI Symbol;Acc:MGI:1923406]	Fam131b	6	0.862701	saddlebrown
3	ENSMUSG00000005374	transducin (beta)-like 2 [Source:MGI Symbol;Acc:MGI:1351652]	Tbl2	5	0.859263	saddlebrown
78	ENSMUSG00000064105	cyclin M2 [Source:MGI Symbol;Acc:MGI:2151054]	Cnnm2	19	0.856307	saddlebrown
13	ENSMUSG00000021221	double PHD fingers 3 [Source:MGI Symbol;Acc:MGI:1917377]	Dpf3	12	0.855985	saddlebrown
62	ENSMUSG00000041544	dispatched RND transporter family member 3 [Source:MGI Symbol;Acc:MGI:2444403]	Disp3	4	0.853892	saddlebrown
6	ENSMUSG00000013833	mediator complex subunit 16 [Source:MGI Symbol;Acc:MGI:2158394]	Med16	10	0.848372	saddlebrown
81	ENSMUSG00000068373	RIKEN cDNA D430041D05 gene [Source:MGI Symbol;Acc:MGI:2181743]	D430041D05Rik	2	0.847113	saddlebrown
2	ENSMUSG00000002900	laminin B1 [Source:MGI Symbol;Acc:MGI:96743]	Lamb1	12	0.834432	saddlebrown
30	ENSMUSG00000027612	matrix metallopeptidase 24 [Source:MGI Symbol;Acc:MGI:1341867]	Mmp24	2	0.825852	saddlebrown
45	ENSMUSG00000032452	calsyntenin 2 [Source:MGI Symbol;Acc:MGI:1929897]	Clstn2	9	0.825291	saddlebrown
34	ENSMUSG00000028830	expressed sequence AU040320 [Source:MGI Symbol;Acc:MGI:2140475]	AU040320	4	0.824573	saddlebrown
57	ENSMUSG00000037692	AT hook, DNA binding motif, containing 1 [Source:MGI Symbol;Acc:MGI:2444218]	Ahdc1	4	0.823028	saddlebrown
79	ENSMUSG00000064210	anoctamin 6 [Source:MGI Symbol;Acc:MGI:2145890]	Ano6	15	0.821316	saddlebrown
8	ENSMUSG00000018340	annexin A6 [Source:MGI Symbol;Acc:MGI:88255]	Anxa6	11	0.818338	saddlebrown
51	ENSMUSG00000035168	tetratricopeptide repeat, ankyrin repeat and coiled-coil containing 1 [Source:MGI Symbol;Acc:MGI:1914110]	Tanc1	2	0.815949	saddlebrown
12	ENSMUSG00000021140	pecanex homolog [Source:MGI Symbol;Acc:MGI:1891924]	Pcnx	12	0.80942	saddlebrown
52	ENSMUSG00000035735	diacylglycerol lipase, alpha [Source:MGI Symbol;Acc:MGI:2677061]	Dagla	19	0.805344	saddlebrown
1	ENSMUSG00000001910	nucleus accumbens associated 1, BEN and BTB (POZ) domain containing [Source:MGI Symbol;Acc:MGI:1914080]	Nacc1	8	0.801518	saddlebrown
98	ENSMUSG00000118084	expressed sequence AA388235 [Source:MGI Symbol;Acc:MGI:3035178]	AA388235	17	0.801332	saddlebrown
65	ENSMUSG00000045312	lipoma HMGIC fusion partner-like 2 [Source:MGI Symbol;Acc:MGI:2145236]	Lhfpl2	13	0.798875	saddlebrown
39	ENSMUSG00000029434	VPS33A CORVET/HOPS core subunit [Source:MGI Symbol;Acc:MGI:1924823]	Vps33a	5	0.795254	saddlebrown
14	ENSMUSG00000021285	protein phosphatase 1, regulatory subunit 13B [Source:MGI Symbol;Acc:MGI:1336199]	Ppp1r13b	12	0.789896	saddlebrown
38	ENSMUSG00000029361	nitric oxide synthase 1, neuronal [Source:MGI Symbol;Acc:MGI:97360]	Nos1	5	0.789751	saddlebrown
85	ENSMUSG00000073609	D-2-hydroxyglutarate dehydrogenase [Source:MGI Symbol;Acc:MGI:2138209]	D2hgdh	1	0.780733	saddlebrown
53	ENSMUSG00000036264	follistatin-like 4 [Source:MGI Symbol;Acc:MGI:2443199]	Fstl4	11	0.764172	saddlebrown
72	ENSMUSG00000055761	Na+/K+ transporting ATPase interacting 3 [Source:MGI Symbol;Acc:MGI:2444830]	Nkain3	4	0.761768	saddlebrown
91	ENSMUSG00000102428	protocadherin gamma subfamily A, 12 [Source:MGI Symbol;Acc:MGI:1935229]	Pcdhga12	18	0.75947	saddlebrown
59	ENSMUSG00000038807	RAP1 GTPase activating protein 2 [Source:MGI Symbol;Acc:MGI:3028623]	Rap1gap2	11	0.756945	saddlebrown
18	ENSMUSG00000022401	X-prolyl aminopeptidase 3, mitochondrial [Source:MGI Symbol;Acc:MGI:2445217]	Xpnpep3	15	0.756808	saddlebrown
58	ENSMUSG00000038095	strawberry notch 1 [Source:MGI Symbol;Acc:MGI:2384298]	Sbno1	5	0.753502	saddlebrown
66	ENSMUSG00000047749	zinc finger CCCH-type, antiviral 1-like [Source:MGI Symbol;Acc:MGI:2443387]	Zc3hav1l	6	0.749339	saddlebrown
28	ENSMUSG00000027255	ADP-ribosylation factor GTPase activating protein 2 [Source:MGI Symbol;Acc:MGI:1924288]	Arfgap2	2	0.740228	saddlebrown
10	ENSMUSG00000019969	presenilin 1 [Source:MGI Symbol;Acc:MGI:1202717]	Psen1	12	0.735535	saddlebrown
4	ENSMUSG00000009112	BCL2-like 13 (apoptosis facilitator) [Source:MGI Symbol;Acc:MGI:2136959]	Bcl2l13	6	0.734248	saddlebrown
5	ENSMUSG00000010505	myelin transcription factor 1 [Source:MGI Symbol;Acc:MGI:1100535]	Myt1	2	0.722449	saddlebrown
96	ENSMUSG00000112941	predicted gene, 48623 [Source:MGI Symbol;Acc:MGI:6098220]	Gm48623	13	0.718616	saddlebrown
88	ENSMUSG00000097404	predicted gene 10814 [Source:MGI Symbol;Acc:MGI:3642580]	Gm10814	19	0.714428	saddlebrown
49	ENSMUSG00000034341	WW domain binding protein 2 [Source:MGI Symbol;Acc:MGI:104709]	Wbp2	11	0.712789	saddlebrown
26	ENSMUSG00000026103	glutaminase [Source:MGI Symbol;Acc:MGI:95752]	Gls	1	0.711743	saddlebrown
61	ENSMUSG00000041268	Dmx-like 2 [Source:MGI Symbol;Acc:MGI:2444630]	Dmxl2	9	0.709672	saddlebrown
29	ENSMUSG00000027475	kinesin family member 3B [Source:MGI Symbol;Acc:MGI:107688]	Kif3b	2	0.707166	saddlebrown
15	ENSMUSG00000021806	nidogen 2 [Source:MGI Symbol;Acc:MGI:1298229]	Nid2	14	0.70676	saddlebrown
86	ENSMUSG00000085957	syncytin a [Source:MGI Symbol;Acc:MGI:2684898]	Syna	5	0.699456	saddlebrown
94	ENSMUSG00000109574	RIKEN cDNA B230206I08 gene [Source:MGI Symbol;Acc:MGI:1926094]	B230206I08Rik	7	0.682496	saddlebrown
84	ENSMUSG00000073599	endothelial cell surface expressed chemotaxis and apoptosis regulator [Source:MGI Symbol;Acc:MGI:1915795]	Ecscr	18	0.678982	saddlebrown
40	ENSMUSG00000029528	paxillin [Source:MGI Symbol;Acc:MGI:108295]	Pxn	5	0.674924	saddlebrown
73	ENSMUSG00000056735	RIKEN cDNA A930024E05 gene [Source:MGI Symbol;Acc:MGI:1924414]	A930024E05Rik	5	0.671874	saddlebrown
89	ENSMUSG00000097814	pluripotency-associated noncoding transcript 2 [Source:MGI Symbol;Acc:MGI:3643517]	Panct2	1	0.664006	saddlebrown
63	ENSMUSG00000044337	atypical chemokine receptor 3 [Source:MGI Symbol;Acc:MGI:109562]	Ackr3	1	0.661669	saddlebrown
37	ENSMUSG00000029212	gamma-aminobutyric acid (GABA) A receptor, subunit beta 1 [Source:MGI Symbol;Acc:MGI:95619]	Gabrb1	5	0.657316	saddlebrown
46	ENSMUSG00000032898	F-box protein 21 [Source:MGI Symbol;Acc:MGI:1924223]	Fbxo21	5	0.652082	saddlebrown
64	ENSMUSG00000045114	proline-rich transmembrane protein 2 [Source:MGI Symbol;Acc:MGI:1916267]	Prrt2	7	0.647881	saddlebrown
16	ENSMUSG00000022094	solute carrier family 39 (zinc transporter), member 14 [Source:MGI Symbol;Acc:MGI:2384851]	Slc39a14	14	0.646053	saddlebrown
87	ENSMUSG00000087153	predicted gene 6483 [Source:MGI Symbol;Acc:MGI:3644574]	Gm6483	8	0.623297	saddlebrown
19	ENSMUSG00000022580	rhophilin, Rho GTPase binding protein 1 [Source:MGI Symbol;Acc:MGI:1098783]	Rhpn1	15	0.619026	saddlebrown
32	ENSMUSG00000028089	chromodomain helicase DNA binding protein 1-like [Source:MGI Symbol;Acc:MGI:1915308]	Chd1l	3	0.617604	saddlebrown
27	ENSMUSG00000026950	nebulin [Source:MGI Symbol;Acc:MGI:97292]	Neb	2	0.609112	saddlebrown
92	ENSMUSG00000105643	predicted gene 42611 [Source:MGI Symbol;Acc:MGI:5662748]	Gm42611	3	0.605583	saddlebrown
77	ENSMUSG00000063626	unc-5 netrin receptor D [Source:MGI Symbol;Acc:MGI:2389364]	Unc5d	8	0.603638	saddlebrown
25	ENSMUSG00000026027	STE20-related kinase adaptor beta [Source:MGI Symbol;Acc:MGI:2144047]	Stradb	1	0.602381	saddlebrown
17	ENSMUSG00000022313	UTP23 small subunit processome component [Source:MGI Symbol;Acc:MGI:1925831]	Utp23	15	0.596031	saddlebrown
22	ENSMUSG00000024666	transmembrane protein 138 [Source:MGI Symbol;Acc:MGI:1920232]	Tmem138	19	0.595443	saddlebrown
55	ENSMUSG00000037224	zinc finger, FYVE domain containing 28 [Source:MGI Symbol;Acc:MGI:2684992]	Zfyve28	5	0.590775	saddlebrown
80	ENSMUSG00000067780	peptidase inhibitor 15 [Source:MGI Symbol;Acc:MGI:1934659]	Pi15	1	0.588037	saddlebrown
47	ENSMUSG00000033809	asparagine-linked glycosylation 3 (alpha-1,3-mannosyltransferase) [Source:MGI Symbol;Acc:MGI:1098592]	Alg3	16	0.58011	saddlebrown
54	ENSMUSG00000036959	BCL6 co-repressor-like 1 [Source:MGI Symbol;Acc:MGI:2443910]	Bcorl1	X	0.574873	saddlebrown
42	ENSMUSG00000031879	cytosolic iron-sulfur assembly component 2B [Source:MGI Symbol;Acc:MGI:1915773]	Ciao2b	8	0.573385	saddlebrown
56	ENSMUSG00000037685	ATPase, aminophospholipid transporter (APLT), class I, type 8A, member 1 [Source:MGI Symbol;Acc:MGI:1330848]	Atp8a1	5	0.569208	saddlebrown
97	ENSMUSG00000113515	predicted gene, 29675 [Source:MGI Symbol;Acc:MGI:5588834]	Gm29675	13	0.554578	saddlebrown
35	ENSMUSG00000028850	G patch domain containing 3 [Source:MGI Symbol;Acc:MGI:2442492]	Gpatch3	4	0.546455	saddlebrown
95	ENSMUSG00000112368	predicted gene, 49376 [Source:MGI Symbol;Acc:MGI:6121596]	Gm49376	12	0.540875	saddlebrown
60	ENSMUSG00000039835	NHS-like 1 [Source:MGI Symbol;Acc:MGI:106390]	Nhsl1	10	0.539905	saddlebrown
70	ENSMUSG00000051373	phospholipid phosphatase 7 (inactive) [Source:MGI Symbol;Acc:MGI:2445183]	Plpp7	2	0.536236	saddlebrown
33	ENSMUSG00000028597	glutathione peroxidase 7 [Source:MGI Symbol;Acc:MGI:1914555]	Gpx7	4	0.534002	saddlebrown
24	ENSMUSG00000025144	centromere protein X [Source:MGI Symbol;Acc:MGI:894324]	Cenpx	11	0.523122	saddlebrown
21	ENSMUSG00000024410	regulator of MON1-CCZ1 [Source:MGI Symbol;Acc:MGI:1916528]	Rmc1	18	0.517523	saddlebrown
74	ENSMUSG00000056941	COMM domain containing 7 [Source:MGI Symbol;Acc:MGI:1914197]	Commd7	2	0.514026	saddlebrown
48	ENSMUSG00000034333	zinc finger, BED type containing 4 [Source:MGI Symbol;Acc:MGI:2682302]	Zbed4	15	0.512341	saddlebrown
67	ENSMUSG00000047976	potassium voltage-gated channel, shaker-related subfamily, member 1 [Source:MGI Symbol;Acc:MGI:96654]	Kcna1	6	0.508849	saddlebrown
7	ENSMUSG00000017715	phosphatidylglycerophosphate synthase 1 [Source:MGI Symbol;Acc:MGI:1921701]	Pgs1	11	0.50662	saddlebrown
11	ENSMUSG00000020108	DNA-damage-inducible transcript 4 [Source:MGI Symbol;Acc:MGI:1921997]	Ddit4	10	0.485777	saddlebrown
43	ENSMUSG00000032305	family with sequence similarity 219, member B [Source:MGI Symbol;Acc:MGI:1925573]	Fam219b	9	0.484189	saddlebrown
93	ENSMUSG00000107997	predicted gene, 44243 [Source:MGI Symbol;Acc:MGI:5690635]	Gm44243	6	0.454914	saddlebrown
90	ENSMUSG00000100937	NSE3 homolog, SMC5-SMC6 complex component like [Source:MGI Symbol;Acc:MGI:1922805]	Nscme3l	19	0.433348	saddlebrown
50	ENSMUSG00000034412	TBC1 domain family, member 10a [Source:MGI Symbol;Acc:MGI:2144164]	Tbc1d10a	11	0.42719	saddlebrown
36	ENSMUSG00000029020	mitofusin 2 [Source:MGI Symbol;Acc:MGI:2442230]	Mfn2	4	0.426217	saddlebrown
76	ENSMUSG00000060257	scratch family zinc finger 2 [Source:MGI Symbol;Acc:MGI:2139287]	Scrt2	2	0.360895	saddlebrown
68	ENSMUSG00000048481	Myb-related transcription factor, partner of profilin [Source:MGI Symbol;Acc:MGI:2446472]	Mypop	7	0.354699	saddlebrown
83	ENSMUSG00000071645	terminal uridylyl transferase 1, U6 snRNA-specific [Source:MGI Symbol;Acc:MGI:1917294]	Tut1	19	0.333361	saddlebrown

### Sheet: Purple_males(np)
	ensembl_gene_id	description	external_gene_name	chromosome_name	Purple_males_sort$kMEpurple	Purple_males_sort$moduleColors
104	ENSMUSG00000027004	frizzled-related protein [Source:MGI Symbol;Acc:MGI:892032]	Frzb	2	0.951047	purple
138	ENSMUSG00000030682	CDP-diacylglycerol--inositol 3-phosphatidyltransferase (phosphatidylinositol synthase) [Source:MGI Symbol;Acc:MGI:105491]	Cdipt	7	0.947567	purple
139	ENSMUSG00000030881	ADP-ribosylation factor interacting protein 2 [Source:MGI Symbol;Acc:MGI:1924182]	Arfip2	7	0.946576	purple
261	ENSMUSG00000058569	transmembrane p24 trafficking protein 9 [Source:MGI Symbol;Acc:MGI:1914761]	Tmed9	13	0.943628	purple
258	ENSMUSG00000056820	translin-associated factor X [Source:MGI Symbol;Acc:MGI:1855672]	Tsnax	8	0.943274	purple
76	ENSMUSG00000022750	kelch-like 22 [Source:MGI Symbol;Acc:MGI:1337995]	Klhl22	16	0.931982	purple
243	ENSMUSG00000052373	membrane protein, palmitoylated 3 (MAGUK p55 subfamily member 3) [Source:MGI Symbol;Acc:MGI:1328354]	Mpp3	11	0.93071	purple
209	ENSMUSG00000042797	aquaporin 11 [Source:MGI Symbol;Acc:MGI:1913583]	Aqp11	7	0.93036	purple
94	ENSMUSG00000025889	synuclein, alpha [Source:MGI Symbol;Acc:MGI:1277151]	Snca	6	0.924699	purple
213	ENSMUSG00000043683	fem 1 homolog a [Source:MGI Symbol;Acc:MGI:1335089]	Fem1a	17	0.923412	purple
27	ENSMUSG00000006589	adenine phosphoribosyl transferase [Source:MGI Symbol;Acc:MGI:88061]	Aprt	8	0.923285	purple
270	ENSMUSG00000061032	ribosomal RNA processing 1 [Source:MGI Symbol;Acc:MGI:1203500]	Rrp1	10	0.922063	purple
24	ENSMUSG00000004936	mitogen-activated protein kinase kinase 1 [Source:MGI Symbol;Acc:MGI:1346866]	Map2k1	9	0.915342	purple
19	ENSMUSG00000004071	cell death inducing Trp53 target 1 [Source:MGI Symbol;Acc:MGI:1913876]	Cdip1	16	0.912433	purple
301	ENSMUSG00000098051	predicted gene, 27032 [Source:MGI Symbol;Acc:MGI:5504147]	Gm27032	2	0.911227	purple
278	ENSMUSG00000067199	frequently rearranged in advanced T cell lymphomas [Source:MGI Symbol;Acc:MGI:109450]	Frat1	19	0.911188	purple
265	ENSMUSG00000059923	growth factor receptor bound protein 2 [Source:MGI Symbol;Acc:MGI:95805]	Grb2	11	0.908238	purple
15	ENSMUSG00000003378	glutamate receptor, ionotropic, kainate 5 (gamma 2) [Source:MGI Symbol;Acc:MGI:95818]	Grik5	7	0.901696	purple
162	ENSMUSG00000035781	R3H domain containing 4 [Source:MGI Symbol;Acc:MGI:1924814]	R3hdm4	10	0.900392	purple
244	ENSMUSG00000052374	actinin alpha 2 [Source:MGI Symbol;Acc:MGI:109192]	Actn2	13	0.899948	purple
146	ENSMUSG00000031791	transmembrane protein 38A [Source:MGI Symbol;Acc:MGI:1921416]	Tmem38a	8	0.892075	purple
98	ENSMUSG00000026603	SET and MYND domain containing 2 [Source:MGI Symbol;Acc:MGI:1915889]	Smyd2	1	0.890666	purple
274	ENSMUSG00000063358	mitogen-activated protein kinase 1 [Source:MGI Symbol;Acc:MGI:1346858]	Mapk1	16	0.890562	purple
155	ENSMUSG00000034171	fatty acid amide hydrolase [Source:MGI Symbol;Acc:MGI:109609]	Faah	4	0.8896	purple
159	ENSMUSG00000035456	PR domain containing 8 [Source:MGI Symbol;Acc:MGI:1924880]	Prdm8	5	0.889592	purple
178	ENSMUSG00000037353	LETM1 domain containing 1 [Source:MGI Symbol;Acc:MGI:1915864]	Letmd1	15	0.888463	purple
73	ENSMUSG00000022212	copine VI [Source:MGI Symbol;Acc:MGI:1334445]	Cpne6	14	0.88818	purple
114	ENSMUSG00000028653	tRNA isopentenyltransferase 1 [Source:MGI Symbol;Acc:MGI:1914216]	Trit1	4	0.888164	purple
219	ENSMUSG00000045038	protein kinase C, epsilon [Source:MGI Symbol;Acc:MGI:97599]	Prkce	17	0.888116	purple
59	ENSMUSG00000020737	Jupiter microtubule associated homolog 1 [Source:MGI Symbol;Acc:MGI:1096361]	Jpt1	11	0.887027	purple
101	ENSMUSG00000026833	olfactomedin 1 [Source:MGI Symbol;Acc:MGI:1860437]	Olfm1	2	0.88425	purple
68	ENSMUSG00000021114	ATPase, H+ transporting, lysosomal V1 subunit D [Source:MGI Symbol;Acc:MGI:1921084]	Atp6v1d	12	0.883834	purple
255	ENSMUSG00000055707	kelch-like 26 [Source:MGI Symbol;Acc:MGI:2443079]	Klhl26	8	0.88229	purple
109	ENSMUSG00000027575	ADP-ribosylation factor GTPase activating protein 1 [Source:MGI Symbol;Acc:MGI:2183559]	Arfgap1	2	0.877125	purple
20	ENSMUSG00000004264	prohibitin 2 [Source:MGI Symbol;Acc:MGI:102520]	Phb2	6	0.875464	purple
182	ENSMUSG00000038576	sushi domain containing 4 [Source:MGI Symbol;Acc:MGI:2138351]	Susd4	1	0.874111	purple
34	ENSMUSG00000011837	small nuclear RNA activating complex, polypeptide 2 [Source:MGI Symbol;Acc:MGI:1914861]	Snapc2	8	0.871686	purple
253	ENSMUSG00000055633	zinc finger protein 580 [Source:MGI Symbol;Acc:MGI:1916242]	Zfp580	7	0.871506	purple
16	ENSMUSG00000003464	peroxisomal biogenesis factor 19 [Source:MGI Symbol;Acc:MGI:1334458]	Pex19	1	0.871367	purple
257	ENSMUSG00000056665	thioesterase superfamily member 6 [Source:MGI Symbol;Acc:MGI:1925301]	Them6	15	0.869864	purple
195	ENSMUSG00000040563	phospholipid phosphatase related 2 [Source:MGI Symbol;Acc:MGI:2384575]	Plppr2	9	0.869106	purple
152	ENSMUSG00000033423	exoribonuclease 3 [Source:MGI Symbol;Acc:MGI:2153887]	Eri3	4	0.866619	purple
277	ENSMUSG00000066877	non-catalytic region of tyrosine kinase adaptor protein 2 [Source:MGI Symbol;Acc:MGI:1306821]	Nck2	1	0.866292	purple
93	ENSMUSG00000025867	complexin 2 [Source:MGI Symbol;Acc:MGI:104726]	Cplx2	13	0.865239	purple
266	ENSMUSG00000059970	heat shock protein 2 [Source:MGI Symbol;Acc:MGI:96243]	Hspa2	12	0.865094	purple
206	ENSMUSG00000042155	kelch-like 23 [Source:MGI Symbol;Acc:MGI:2683536]	Klhl23	2	0.864598	purple
25	ENSMUSG00000005103	WD repeat domain 1 [Source:MGI Symbol;Acc:MGI:1337100]	Wdr1	5	0.863012	purple
247	ENSMUSG00000052459	ATPase, H+ transporting, lysosomal V1 subunit A [Source:MGI Symbol;Acc:MGI:1201780]	Atp6v1a	16	0.863002	purple
136	ENSMUSG00000030410	dystrophia myotonica-containing WD repeat motif [Source:MGI Symbol;Acc:MGI:94907]	Dmwd	7	0.861346	purple
125	ENSMUSG00000029337	fibroblast growth factor 5 [Source:MGI Symbol;Acc:MGI:95519]	Fgf5	5	0.860555	purple
237	ENSMUSG00000049744	Rho GTPase activating protein 15 [Source:MGI Symbol;Acc:MGI:1923367]	Arhgap15	2	0.858512	purple
170	ENSMUSG00000036613	EARP complex and GARP complex interacting protein 1 [Source:MGI Symbol;Acc:MGI:1289332]	Eipr1	12	0.857299	purple
288	ENSMUSG00000079657	RAB26, member RAS oncogene family [Source:MGI Symbol;Acc:MGI:2443284]	Rab26	17	0.854824	purple
17	ENSMUSG00000003469	phytanoyl-CoA hydroxylase interacting protein [Source:MGI Symbol;Acc:MGI:1860417]	Phyhip	14	0.851829	purple
214	ENSMUSG00000043811	reticulon 4 receptor [Source:MGI Symbol;Acc:MGI:2136886]	Rtn4r	16	0.851733	purple
92	ENSMUSG00000025586	cytoplasmic polyadenylation element binding protein 1 [Source:MGI Symbol;Acc:MGI:108442]	Cpeb1	7	0.850371	purple
186	ENSMUSG00000039201	TBC1 domain family, member 25 [Source:MGI Symbol;Acc:MGI:2444862]	Tbc1d25	X	0.848346	purple
221	ENSMUSG00000045733	shadow of prion protein [Source:MGI Symbol;Acc:MGI:3582583]	Sprn	7	0.848066	purple
28	ENSMUSG00000007036	abhydrolase domain containing 16A [Source:MGI Symbol;Acc:MGI:99476]	Abhd16a	17	0.84644	purple
58	ENSMUSG00000020651	solute carrier family 26, member 4 [Source:MGI Symbol;Acc:MGI:1346029]	Slc26a4	12	0.84627	purple
163	ENSMUSG00000035890	ring finger protein 126 [Source:MGI Symbol;Acc:MGI:1917544]	Rnf126	10	0.843699	purple
287	ENSMUSG00000075227	zinc finger, HIT domain containing 2 [Source:MGI Symbol;Acc:MGI:1352481]	Znhit2	19	0.843545	purple
18	ENSMUSG00000003585	SEC14-like lipid binding 2 [Source:MGI Symbol;Acc:MGI:1915065]	Sec14l2	11	0.843495	purple
33	ENSMUSG00000009647	mitochondrial calcium uniporter [Source:MGI Symbol;Acc:MGI:3026965]	Mcu	10	0.843486	purple
185	ENSMUSG00000039130	zinc finger, C3HC type 1 [Source:MGI Symbol;Acc:MGI:1916023]	Zc3hc1	6	0.843243	purple
259	ENSMUSG00000057363	UDP-glucuronate decarboxylase 1 [Source:MGI Symbol;Acc:MGI:1915133]	Uxs1	1	0.843168	purple
100	ENSMUSG00000026817	adenylate kinase 1 [Source:MGI Symbol;Acc:MGI:87977]	Ak1	2	0.840762	purple
151	ENSMUSG00000033174	monoglyceride lipase [Source:MGI Symbol;Acc:MGI:1346042]	Mgll	6	0.839903	purple
7	ENSMUSG00000002006	PDZ domain containing 4 [Source:MGI Symbol;Acc:MGI:2443483]	Pdzd4	X	0.839149	purple
212	ENSMUSG00000043259	family with sequence similarity 13, member C [Source:MGI Symbol;Acc:MGI:1918971]	Fam13c	10	0.837778	purple
281	ENSMUSG00000073436	essential meiotic structure-specific endonuclease subunit 2 [Source:MGI Symbol;Acc:MGI:1919889]	Eme2	17	0.83748	purple
174	ENSMUSG00000036955	kinesin family binding protein [Source:MGI Symbol;Acc:MGI:1919570]	Kifbp	10	0.836514	purple
56	ENSMUSG00000020308	tubulin polyglutamylase complex subunit 1 [Source:MGI Symbol;Acc:MGI:106618]	Tpgs1	10	0.835824	purple
211	ENSMUSG00000043110	leucine rich repeat neuronal 4 [Source:MGI Symbol;Acc:MGI:2445154]	Lrrn4	2	0.834163	purple
96	ENSMUSG00000026489	coenzyme Q8A [Source:MGI Symbol;Acc:MGI:1914676]	Coq8a	1	0.83375	purple
83	ENSMUSG00000024335	bromodomain containing 2 [Source:MGI Symbol;Acc:MGI:99495]	Brd2	17	0.832568	purple
49	ENSMUSG00000019796	low density lipoprotein receptor-related protein 11 [Source:MGI Symbol;Acc:MGI:2442989]	Lrp11	10	0.832289	purple
140	ENSMUSG00000031137	fibroblast growth factor 13 [Source:MGI Symbol;Acc:MGI:109178]	Fgf13	X	0.827506	purple
14	ENSMUSG00000003345	casein kinase 1, gamma 2 [Source:MGI Symbol;Acc:MGI:1920014]	Csnk1g2	10	0.826864	purple
232	ENSMUSG00000048234	ring finger protein 149 [Source:MGI Symbol;Acc:MGI:2677438]	Rnf149	1	0.826332	purple
147	ENSMUSG00000031848	LSM4 homolog, U6 small nuclear RNA and mRNA degradation associated [Source:MGI Symbol;Acc:MGI:1354692]	Lsm4	8	0.826273	purple
131	ENSMUSG00000029722	ArfGAP with FG repeats 2 [Source:MGI Symbol;Acc:MGI:2443267]	Agfg2	5	0.826126	purple
177	ENSMUSG00000037216	lipoyltransferase 1 [Source:MGI Symbol;Acc:MGI:3645211]	Lipt1	1	0.824646	purple
61	ENSMUSG00000020775	mitochondrial ribosomal protein L38 [Source:MGI Symbol;Acc:MGI:1926269]	Mrpl38	11	0.824126	purple
71	ENSMUSG00000022089	bridging integrator 3 [Source:MGI Symbol;Acc:MGI:1929883]	Bin3	14	0.822685	purple
53	ENSMUSG00000020092	phosphatase domain containing, paladin 1 [Source:MGI Symbol;Acc:MGI:1351623]	Pald1	10	0.822645	purple
8	ENSMUSG00000002010	isocitrate dehydrogenase 3 (NAD+), gamma [Source:MGI Symbol;Acc:MGI:1099463]	Idh3g	X	0.821942	purple
207	ENSMUSG00000042293	predicted gene 5617 [Source:MGI Symbol;Acc:MGI:3643566]	Gm5617	9	0.821448	purple
205	ENSMUSG00000042082	arylsulfatase B [Source:MGI Symbol;Acc:MGI:88075]	Arsb	13	0.820331	purple
26	ENSMUSG00000006476	NMDA receptor synaptonuclear signaling and neuronal migration factor [Source:MGI Symbol;Acc:MGI:1861755]	Nsmf	2	0.818782	purple
229	ENSMUSG00000047658	galactose-3-O-sulfotransferase 3 [Source:MGI Symbol;Acc:MGI:3617843]	Gal3st3	19	0.818452	purple
296	ENSMUSG00000097023	Mir9-3 host gene [Source:MGI Symbol;Acc:MGI:2142071]	Mir9-3hg	7	0.817748	purple
36	ENSMUSG00000013858	transmembrane protein 259 [Source:MGI Symbol;Acc:MGI:2177957]	Tmem259	10	0.81621	purple
267	ENSMUSG00000060152	processing of precursor 5, ribonuclease P/MRP family (S. cerevisiae) [Source:MGI Symbol;Acc:MGI:2151221]	Pop5	5	0.815109	purple
183	ENSMUSG00000039058	adenylate kinase 5 [Source:MGI Symbol;Acc:MGI:2677491]	Ak5	3	0.815071	purple
40	ENSMUSG00000016344	pancreatic progenitor cell differentiation and proliferation factor [Source:MGI Symbol;Acc:MGI:1913746]	Ppdpf	2	0.8145	purple
80	ENSMUSG00000024245	transmembrane protein 178 [Source:MGI Symbol;Acc:MGI:1915277]	Tmem178	17	0.814383	purple
263	ENSMUSG00000059355	WD repeat domain 83 opposite strand [Source:MGI Symbol;Acc:MGI:3041257]	Wdr83os	8	0.814369	purple
164	ENSMUSG00000035960	apurinic/apyrimidinic endonuclease 1 [Source:MGI Symbol;Acc:MGI:88042]	Apex1	14	0.814353	purple
273	ENSMUSG00000062961	coiled-coil domain containing 177 [Source:MGI Symbol;Acc:MGI:2686414]	Ccdc177	12	0.813855	purple
239	ENSMUSG00000050052	testis development related protein [Source:MGI Symbol;Acc:MGI:1919398]	Tdrp	8	0.812634	purple
99	ENSMUSG00000026798	coenzyme Q4 [Source:MGI Symbol;Acc:MGI:1098826]	Coq4	2	0.811441	purple
196	ENSMUSG00000040640	ELKS/RAB6-interacting/CAST family member 2 [Source:MGI Symbol;Acc:MGI:1098749]	Erc2	14	0.811304	purple
233	ENSMUSG00000048429	translocase of inner mitochondrial membrane 29 [Source:MGI Symbol;Acc:MGI:1917023]	Timm29	9	0.809051	purple
215	ENSMUSG00000044502	biorientation of chromosomes in cell division 1 [Source:MGI Symbol;Acc:MGI:1916806]	Bod1	11	0.80789	purple
135	ENSMUSG00000030350	protein arginine N-methyltransferase 8 [Source:MGI Symbol;Acc:MGI:3043083]	Prmt8	6	0.805826	purple
264	ENSMUSG00000059540	transcription elongation factor A (SII), 2 [Source:MGI Symbol;Acc:MGI:107368]	Tcea2	2	0.805192	purple
30	ENSMUSG00000007783	carnitine palmitoyltransferase 1c [Source:MGI Symbol;Acc:MGI:2446526]	Cpt1c	7	0.805101	purple
176	ENSMUSG00000037070	RNA binding motif protein, X-linked like-1 [Source:MGI Symbol;Acc:MGI:1343045]	Rbmxl1	8	0.804823	purple
249	ENSMUSG00000053799	exocyst complex component 6 [Source:MGI Symbol;Acc:MGI:1351611]	Exoc6	19	0.803467	purple
168	ENSMUSG00000036473	TBC1 domain family, member 24 [Source:MGI Symbol;Acc:MGI:2443456]	Tbc1d24	17	0.803279	purple
234	ENSMUSG00000049097	ankyrin repeat domain 34A [Source:MGI Symbol;Acc:MGI:3617846]	Ankrd34a	3	0.800309	purple
75	ENSMUSG00000022536	glyoxylate reductase 1 homolog (Arabidopsis) [Source:MGI Symbol;Acc:MGI:1921272]	Glyr1	16	0.800176	purple
282	ENSMUSG00000073481	mitochondrial amidoxime reducing component 2 [Source:MGI Symbol;Acc:MGI:1914497]	Mtarc2	1	0.79917	purple
105	ENSMUSG00000027286	leucine rich repeat containing 57 [Source:MGI Symbol;Acc:MGI:1913856]	Lrrc57	2	0.799016	purple
175	ENSMUSG00000036957	leucine rich repeat and fibronectin type III domain containing 3 [Source:MGI Symbol;Acc:MGI:2442512]	Lrfn3	7	0.798878	purple
224	ENSMUSG00000047228	alpha-2-macroglobulin like 1 [Source:MGI Symbol;Acc:MGI:3039594]	A2ml1	6	0.797449	purple
245	ENSMUSG00000052384	negative regulator of reactive oxygen species [Source:MGI Symbol;Acc:MGI:2445095]	Nrros	16	0.796268	purple
134	ENSMUSG00000030216	WW domain binding protein 11 [Source:MGI Symbol;Acc:MGI:1891823]	Wbp11	6	0.795359	purple
201	ENSMUSG00000041079	RWD domain containing 2B [Source:MGI Symbol;Acc:MGI:1858215]	Rwdd2b	16	0.793194	purple
272	ENSMUSG00000062825	actin, gamma, cytoplasmic 1 [Source:MGI Symbol;Acc:MGI:87906]	Actg1	11	0.792978	purple
250	ENSMUSG00000054679	serine and arginine-rich splicing factor 12 [Source:MGI Symbol;Acc:MGI:2661424]	Srsf12	4	0.791751	purple
227	ENSMUSG00000047604	frequently rearranged in advanced T cell lymphomas 2 [Source:MGI Symbol;Acc:MGI:2673967]	Frat2	19	0.791742	purple
188	ENSMUSG00000039239	transforming growth factor, beta 2 [Source:MGI Symbol;Acc:MGI:98726]	Tgfb2	1	0.789687	purple
6	ENSMUSG00000001741	interleukin 16 [Source:MGI Symbol;Acc:MGI:1270855]	Il16	7	0.788948	purple
43	ENSMUSG00000018001	cytohesin 3 [Source:MGI Symbol;Acc:MGI:1335107]	Cyth3	5	0.788311	purple
95	ENSMUSG00000026458	protein tyrosine phosphatase, receptor type, f polypeptide (PTPRF), interacting protein (liprin), alpha 4 [Source:MGI Symbol;Acc:MGI:1915757]	Ppfia4	1	0.787999	purple
197	ENSMUSG00000040653	protein phosphatase 1, regulatory inhibitor subunit 14C [Source:MGI Symbol;Acc:MGI:1923392]	Ppp1r14c	10	0.787747	purple
313	ENSMUSG00000116881	predicted gene, 49674 [Source:MGI Symbol;Acc:MGI:6215119]	Gm49674	16	0.785186	purple
46	ENSMUSG00000019471	cell division cycle 37 [Source:MGI Symbol;Acc:MGI:109531]	Cdc37	9	0.785051	purple
44	ENSMUSG00000018648	dual specificity phosphatase 14 [Source:MGI Symbol;Acc:MGI:1927168]	Dusp14	11	0.784908	purple
47	ENSMUSG00000019578	UBX domain protein 6 [Source:MGI Symbol;Acc:MGI:1913780]	Ubxn6	17	0.784716	purple
222	ENSMUSG00000046204	paraneoplastic antigen MA2 [Source:MGI Symbol;Acc:MGI:2444129]	Pnma2	14	0.781725	purple
246	ENSMUSG00000052392	acyl-CoA thioesterase 4 [Source:MGI Symbol;Acc:MGI:2159621]	Acot4	12	0.781359	purple
65	ENSMUSG00000020986	SEC23 homolog A, COPII coat complex component [Source:MGI Symbol;Acc:MGI:1349635]	Sec23a	12	0.780115	purple
198	ENSMUSG00000040714	kinesin light chain 3 [Source:MGI Symbol;Acc:MGI:1277971]	Klc3	7	0.779842	purple
121	ENSMUSG00000029131	DnaJ heat shock protein family (Hsp40) member B6 [Source:MGI Symbol;Acc:MGI:1344381]	Dnajb6	5	0.778512	purple
111	ENSMUSG00000028004	neuropeptide Y receptor Y2 [Source:MGI Symbol;Acc:MGI:108418]	Npy2r	3	0.778112	purple
106	ENSMUSG00000027367	START domain containing 7 [Source:MGI Symbol;Acc:MGI:2139090]	Stard7	2	0.775497	purple
279	ENSMUSG00000068101	centromere protein M [Source:MGI Symbol;Acc:MGI:1913820]	Cenpm	15	0.774515	purple
110	ENSMUSG00000027890	glutathione S-transferase, mu 4 [Source:MGI Symbol;Acc:MGI:95862]	Gstm4	3	0.774499	purple
286	ENSMUSG00000074782	RIKEN cDNA 4833422C13 gene [Source:MGI Symbol;Acc:MGI:3603826]	4833422C13Rik	13	0.770857	purple
129	ENSMUSG00000029559	RIKEN cDNA 2210016L21 gene [Source:MGI Symbol;Acc:MGI:1919607]	2210016L21Rik	5	0.770552	purple
283	ENSMUSG00000073700	kelch-like 21 [Source:MGI Symbol;Acc:MGI:1919288]	Klhl21	4	0.769819	purple
117	ENSMUSG00000028959	Fas-activated serine/threonine kinase [Source:MGI Symbol;Acc:MGI:1913837]	Fastk	5	0.769281	purple
308	ENSMUSG00000114210	RIKEN cDNA A330084C13 gene [Source:MGI Symbol;Acc:MGI:2685802]	A330084C13Rik	18	0.768895	purple
126	ENSMUSG00000029344	protein-tyrosine sulfotransferase 2 [Source:MGI Symbol;Acc:MGI:1309516]	Tpst2	5	0.76849	purple
142	ENSMUSG00000031302	neuroligin 3 [Source:MGI Symbol;Acc:MGI:2444609]	Nlgn3	X	0.765615	purple
57	ENSMUSG00000020476	drebrin-like [Source:MGI Symbol;Acc:MGI:700006]	Dbnl	11	0.765441	purple
190	ENSMUSG00000039578	coiled-coil serine rich 1 [Source:MGI Symbol;Acc:MGI:3045354]	Ccser1	6	0.763518	purple
192	ENSMUSG00000040164	K+ voltage-gated channel, subfamily S, 1 [Source:MGI Symbol;Acc:MGI:1197019]	Kcns1	2	0.762565	purple
276	ENSMUSG00000064181	RAB3A interacting protein [Source:MGI Symbol;Acc:MGI:105933]	Rab3ip	10	0.759674	purple
191	ENSMUSG00000039615	STIP1 homology and U-Box containing protein 1 [Source:MGI Symbol;Acc:MGI:1891731]	Stub1	17	0.759508	purple
72	ENSMUSG00000022199	solute carrier family 22 (organic cation transporter), member 17 [Source:MGI Symbol;Acc:MGI:1926225]	Slc22a17	14	0.757768	purple
230	ENSMUSG00000047842	DIRAS family, GTP-binding RAS-like 2 [Source:MGI Symbol;Acc:MGI:1915453]	Diras2	13	0.757685	purple
166	ENSMUSG00000036067	solute carrier family 2 (facilitated glucose transporter), member 6 [Source:MGI Symbol;Acc:MGI:2443286]	Slc2a6	2	0.757518	purple
23	ENSMUSG00000004610	electron transferring flavoprotein, beta polypeptide [Source:MGI Symbol;Acc:MGI:106098]	Etfb	7	0.757091	purple
3	ENSMUSG00000001436	solute carrier family 19 (folate transporter), member 1 [Source:MGI Symbol;Acc:MGI:103182]	Slc19a1	10	0.756577	purple
64	ENSMUSG00000020918	K(lysine) acetyltransferase 2A [Source:MGI Symbol;Acc:MGI:1343101]	Kat2a	11	0.755882	purple
181	ENSMUSG00000038463	olfactomedin-like 2B [Source:MGI Symbol;Acc:MGI:2443310]	Olfml2b	1	0.754351	purple
179	ENSMUSG00000038141	transmembrane protein 181A [Source:MGI Symbol;Acc:MGI:1924356]	Tmem181a	17	0.752783	purple
310	ENSMUSG00000115569	predicted gene, 49169 [Source:MGI Symbol;Acc:MGI:6118599]	Gm49169	15	0.752544	purple
50	ENSMUSG00000019832	RAB32, member RAS oncogene family [Source:MGI Symbol;Acc:MGI:1915094]	Rab32	10	0.751269	purple
12	ENSMUSG00000003166	DiGeorge syndrome critical region gene 2 [Source:MGI Symbol;Acc:MGI:892866]	Dgcr2	16	0.750331	purple
242	ENSMUSG00000051238	SWIM type zinc finger 7 associated protein 1 [Source:MGI Symbol;Acc:MGI:1914212]	Swsap1	9	0.748512	purple
228	ENSMUSG00000047649	CD3E antigen, epsilon polypeptide associated protein [Source:MGI Symbol;Acc:MGI:1917583]	Cd3eap	7	0.748201	purple
305	ENSMUSG00000109435	predicted gene 7067 [Source:MGI Symbol;Acc:MGI:3779664]	Gm7067	7	0.746955	purple
69	ENSMUSG00000021556	golgi membrane protein 1 [Source:MGI Symbol;Acc:MGI:1917329]	Golm1	13	0.746461	purple
55	ENSMUSG00000020277	phosphofructokinase, liver, B-type [Source:MGI Symbol;Acc:MGI:97547]	Pfkl	10	0.745019	purple
156	ENSMUSG00000034254	1-acylglycerol-3-phosphate O-acyltransferase 1 (lysophosphatidic acid acyltransferase, alpha) [Source:MGI Symbol;Acc:MGI:1932075]	Agpat1	17	0.74455	purple
240	ENSMUSG00000050144	solute carrier family 25, member 44 [Source:MGI Symbol;Acc:MGI:2444391]	Slc25a44	3	0.742745	purple
22	ENSMUSG00000004393	DEAD box helicase 56 [Source:MGI Symbol;Acc:MGI:1277172]	Ddx56	11	0.742081	purple
161	ENSMUSG00000035561	aldehyde dehydrogenase 1 family, member B1 [Source:MGI Symbol;Acc:MGI:1919785]	Aldh1b1	4	0.740624	purple
294	ENSMUSG00000087524	predicted gene 14285 [Source:MGI Symbol;Acc:MGI:3650188]	Gm14285	2	0.740505	purple
210	ENSMUSG00000042873	lipoma HMGIC fusion partner-like protein 4 [Source:MGI Symbol;Acc:MGI:3057108]	Lhfpl4	6	0.739128	purple
29	ENSMUSG00000007659	BCL2-like 1 [Source:MGI Symbol;Acc:MGI:88139]	Bcl2l1	2	0.738093	purple
13	ENSMUSG00000003199	MPN domain containing [Source:MGI Symbol;Acc:MGI:1915297]	Mpnd	17	0.7362	purple
231	ENSMUSG00000047953	glycoprotein 5 (platelet) [Source:MGI Symbol;Acc:MGI:1096363]	Gp5	16	0.734568	purple
150	ENSMUSG00000032718	MANSC domain containing 1 [Source:MGI Symbol;Acc:MGI:1914979]	Mansc1	6	0.733163	purple
208	ENSMUSG00000042502	CD2 cytoplasmic tail binding protein 2 [Source:MGI Symbol;Acc:MGI:1917483]	Cd2bp2	7	0.732098	purple
54	ENSMUSG00000020271	F-box and WD-40 domain protein 11 [Source:MGI Symbol;Acc:MGI:2144023]	Fbxw11	11	0.731884	purple
160	ENSMUSG00000035505	cytochrome c oxidase assembly protein 18 [Source:MGI Symbol;Acc:MGI:2448532]	Cox18	5	0.730952	purple
74	ENSMUSG00000022394	L3MBTL2 polycomb repressive complex 1 subunit [Source:MGI Symbol;Acc:MGI:2443584]	L3mbtl2	15	0.730884	purple
9	ENSMUSG00000002014	signal sequence receptor, delta [Source:MGI Symbol;Acc:MGI:1099464]	Ssr4	X	0.730342	purple
81	ENSMUSG00000024268	CUGBP, Elav-like family member 4 [Source:MGI Symbol;Acc:MGI:1932407]	Celf4	18	0.730084	purple
87	ENSMUSG00000025157	zinc finger, DHHC domain containing 16 [Source:MGI Symbol;Acc:MGI:1921418]	Zdhhc16	19	0.723346	purple
148	ENSMUSG00000031972	actin alpha 1, skeletal muscle [Source:MGI Symbol;Acc:MGI:87902]	Acta1	8	0.722692	purple
137	ENSMUSG00000030553	pyroglutamyl-peptidase I-like [Source:MGI Symbol;Acc:MGI:1925694]	Pgpep1l	7	0.721958	purple
78	ENSMUSG00000023988	bystin-like [Source:MGI Symbol;Acc:MGI:1858419]	Bysl	17	0.721351	purple
235	ENSMUSG00000049482	cytosolic thiouridylase subunit 2 [Source:MGI Symbol;Acc:MGI:1914215]	Ctu2	8	0.721132	purple
298	ENSMUSG00000097730	predicted gene, 26588 [Source:MGI Symbol;Acc:MGI:5477082]	Gm26588	6	0.720662	purple
127	ENSMUSG00000029486	mitochondrial ribosomal protein L1 [Source:MGI Symbol;Acc:MGI:2137202]	Mrpl1	5	0.719217	purple
194	ENSMUSG00000040490	leucine rich repeat and fibronectin type III domain containing 2 [Source:MGI Symbol;Acc:MGI:1917780]	Lrfn2	17	0.715111	purple
120	ENSMUSG00000029121	collapsin response mediator protein 1 [Source:MGI Symbol;Acc:MGI:107793]	Crmp1	5	0.710325	purple
180	ENSMUSG00000038181	chondroitin polymerizing factor 2 [Source:MGI Symbol;Acc:MGI:1917522]	Chpf2	5	0.706932	purple
122	ENSMUSG00000029145	eukaryotic translation initiation factor 2B, subunit 4 delta [Source:MGI Symbol;Acc:MGI:95300]	Eif2b4	5	0.704463	purple
32	ENSMUSG00000009076	zinc finger, matrin type 5 [Source:MGI Symbol;Acc:MGI:1914428]	Zmat5	11	0.704369	purple
37	ENSMUSG00000014873	surfeit gene 2 [Source:MGI Symbol;Acc:MGI:98444]	Surf2	2	0.704336	purple
118	ENSMUSG00000028970	ATP-binding cassette, sub-family B (MDR/TAP), member 1B [Source:MGI Symbol;Acc:MGI:97568]	Abcb1b	5	0.703493	purple
157	ENSMUSG00000034432	COP9 signalosome subunit 8 [Source:MGI Symbol;Acc:MGI:1915363]	Cops8	1	0.70244	purple
251	ENSMUSG00000054850	small integral membrane protein 10 like 2A [Source:MGI Symbol;Acc:MGI:2443645]	Smim10l2a	X	0.701794	purple
130	ENSMUSG00000029716	transferrin receptor 2 [Source:MGI Symbol;Acc:MGI:1354956]	Tfr2	5	0.700992	purple
217	ENSMUSG00000045007	tubulin, gamma 2 [Source:MGI Symbol;Acc:MGI:2144208]	Tubg2	11	0.700987	purple
172	ENSMUSG00000036845	lin-37 DREAM MuvB core complex component [Source:MGI Symbol;Acc:MGI:1922910]	Lin37	7	0.698006	purple
10	ENSMUSG00000002068	cyclin E1 [Source:MGI Symbol;Acc:MGI:88316]	Ccne1	7	0.696165	purple
303	ENSMUSG00000106743	predicted gene 42847 [Source:MGI Symbol;Acc:MGI:5662984]	Gm42847	5	0.692579	purple
193	ENSMUSG00000040414	solute carrier family 25, member 28 [Source:MGI Symbol;Acc:MGI:2180509]	Slc25a28	19	0.691731	purple
115	ENSMUSG00000028779	penta-EF hand domain containing 1 [Source:MGI Symbol;Acc:MGI:1915148]	Pef1	4	0.685063	purple
84	ENSMUSG00000024797	VPS51 GARP complex subunit [Source:MGI Symbol;Acc:MGI:1915755]	Vps51	19	0.684869	purple
299	ENSMUSG00000097745	expressed sequence AI115009 [Source:MGI Symbol;Acc:MGI:2139623]	AI115009	3	0.683818	purple
165	ENSMUSG00000035984	NME/NM23 family member 5 [Source:MGI Symbol;Acc:MGI:1922783]	Nme5	18	0.682172	purple
289	ENSMUSG00000085837	potassium large conductance calcium-activated channel, subfamily M, beta member 4, opposite strand 2 [Source:MGI Symbol;Acc:MGI:1918263]	Kcnmb4os2	10	0.680438	purple
153	ENSMUSG00000033434	GTP binding protein 6 (putative) [Source:MGI Symbol;Acc:MGI:1306825]	Gtpbp6	5	0.676575	purple
309	ENSMUSG00000114436	predicted gene, 48283 [Source:MGI Symbol;Acc:MGI:6097716]	Gm48283	14	0.671548	purple
41	ENSMUSG00000016349	eukaryotic translation elongation factor 1 alpha 2 [Source:MGI Symbol;Acc:MGI:1096317]	Eef1a2	2	0.669677	purple
260	ENSMUSG00000057594	ADP-ribosylation factor-like 16 [Source:MGI Symbol;Acc:MGI:1917567]	Arl16	11	0.665026	purple
304	ENSMUSG00000108255	predicted gene 16499 [Source:MGI Symbol;Acc:MGI:3704267]	Gm16499	6	0.664322	purple
226	ENSMUSG00000047423	expressed sequence AI837181 [Source:MGI Symbol;Acc:MGI:2147598]	AI837181	19	0.663654	purple
218	ENSMUSG00000045008	RIKEN cDNA 9030612E09 gene [Source:MGI Symbol;Acc:MGI:1921780]	9030612E09Rik	10	0.662025	purple
167	ENSMUSG00000036241	ubiquitin-conjugating enzyme E2R 2 [Source:MGI Symbol;Acc:MGI:1914865]	Ube2r2	4	0.661241	purple
63	ENSMUSG00000020818	major facilitator superfamily domain containing 11 [Source:MGI Symbol;Acc:MGI:1917150]	Mfsd11	11	0.659137	purple
314	ENSMUSG00000117011	RIKEN cDNA E130008D07 gene [Source:MGI Symbol;Acc:MGI:3584523]	E130008D07Rik	17	0.656158	purple
302	ENSMUSG00000101671	predicted gene 28221 [Source:MGI Symbol;Acc:MGI:5578927]	Gm28221	15	0.652648	purple
291	ENSMUSG00000086401	predicted gene 15559 [Source:MGI Symbol;Acc:MGI:3783008]	Gm15559	5	0.64812	purple
275	ENSMUSG00000063576	kelch domain containing 3 [Source:MGI Symbol;Acc:MGI:2651568]	Klhdc3	17	0.646151	purple
200	ENSMUSG00000041078	glutamate receptor, ionotropic, delta 1 [Source:MGI Symbol;Acc:MGI:95812]	Grid1	14	0.645742	purple
91	ENSMUSG00000025582	neuronal pentraxin 1 [Source:MGI Symbol;Acc:MGI:107811]	Nptx1	11	0.645494	purple
113	ENSMUSG00000028622	mitochondrial ribosomal protein L37 [Source:MGI Symbol;Acc:MGI:1926268]	Mrpl37	4	0.643244	purple
116	ENSMUSG00000028893	sestrin 2 [Source:MGI Symbol;Acc:MGI:2651874]	Sesn2	4	0.642342	purple
108	ENSMUSG00000027502	replication termination factor 2 [Source:MGI Symbol;Acc:MGI:1913654]	Rtf2	2	0.64228	purple
269	ENSMUSG00000060735	relaxin family peptide receptor 3 [Source:MGI Symbol;Acc:MGI:2441827]	Rxfp3	15	0.637955	purple
203	ENSMUSG00000041773	ectodermal-neural cortex 1 [Source:MGI Symbol;Acc:MGI:109610]	Enc1	13	0.637753	purple
141	ENSMUSG00000031153	GRIP1 associated protein 1 [Source:MGI Symbol;Acc:MGI:1859616]	Gripap1	X	0.635809	purple
4	ENSMUSG00000001445	mitochondrial ribosomal protein L10 [Source:MGI Symbol;Acc:MGI:1333801]	Mrpl10	11	0.634014	purple
280	ENSMUSG00000071078	nuclear receptor 2C2-associated protein [Source:MGI Symbol;Acc:MGI:1922942]	Nr2c2ap	8	0.633534	purple
31	ENSMUSG00000007987	intraflagellar transport 22 [Source:MGI Symbol;Acc:MGI:1914536]	Ift22	5	0.629179	purple
45	ENSMUSG00000018774	CD68 antigen [Source:MGI Symbol;Acc:MGI:88342]	Cd68	11	0.628545	purple
38	ENSMUSG00000015488	calcium channel flower domain containing 1 [Source:MGI Symbol;Acc:MGI:1924317]	Cacfd1	2	0.625838	purple
248	ENSMUSG00000052920	protein kinase, cGMP-dependent, type I [Source:MGI Symbol;Acc:MGI:108174]	Prkg1	19	0.625037	purple
223	ENSMUSG00000046318	collagen and calcium binding EGF domains 1 [Source:MGI Symbol;Acc:MGI:2445053]	Ccbe1	18	0.623874	purple
171	ENSMUSG00000036693	NOP14 nucleolar protein [Source:MGI Symbol;Acc:MGI:1922666]	Nop14	5	0.623099	purple
158	ENSMUSG00000034845	plasmalemma vesicle associated protein [Source:MGI Symbol;Acc:MGI:1890497]	Plvap	8	0.622985	purple
145	ENSMUSG00000031605	kelch-like 2, Mayven [Source:MGI Symbol;Acc:MGI:1924363]	Klhl2	8	0.622946	purple
143	ENSMUSG00000031565	fibroblast growth factor receptor 1 [Source:MGI Symbol;Acc:MGI:95522]	Fgfr1	8	0.62211	purple
119	ENSMUSG00000029101	regulator of G-protein signaling 12 [Source:MGI Symbol;Acc:MGI:1918979]	Rgs12	5	0.620958	purple
312	ENSMUSG00000116180	predicted gene, 49492 [Source:MGI Symbol;Acc:MGI:6155169]	Gm49492	15	0.6196	purple
52	ENSMUSG00000020083	family with sequence similarity 241, member B [Source:MGI Symbol;Acc:MGI:1917144]	Fam241b	10	0.618209	purple
88	ENSMUSG00000025226	F-box and leucine-rich repeat protein 15 [Source:MGI Symbol;Acc:MGI:1915681]	Fbxl15	19	0.611008	purple
2	ENSMUSG00000001062	VPS9 domain containing 1 [Source:MGI Symbol;Acc:MGI:1914143]	Vps9d1	8	0.610913	purple
169	ENSMUSG00000036534	solute carrier family 38, member 7 [Source:MGI Symbol;Acc:MGI:2679005]	Slc38a7	8	0.600789	purple
62	ENSMUSG00000020781	tRNA splicing endonuclease subunit 54 [Source:MGI Symbol;Acc:MGI:1923515]	Tsen54	11	0.599506	purple
42	ENSMUSG00000017615	tumor necrosis factor, alpha-induced protein 1 (endothelial) [Source:MGI Symbol;Acc:MGI:104961]	Tnfaip1	11	0.598791	purple
90	ENSMUSG00000025371	charged multivesicular body protein 6 [Source:MGI Symbol;Acc:MGI:3583942]	Chmp6	11	0.594044	purple
241	ENSMUSG00000050552	late endosomal/lysosomal adaptor, MAPK and MTOR activator 4 [Source:MGI Symbol;Acc:MGI:1913346]	Lamtor4	5	0.593871	purple
252	ENSMUSG00000055629	beta-1,4-N-acetyl-galactosaminyl transferase 4 [Source:MGI Symbol;Acc:MGI:2652891]	B4galnt4	7	0.593653	purple
66	ENSMUSG00000021044	aarF domain containing kinase 1 [Source:MGI Symbol;Acc:MGI:1919363]	Adck1	12	0.592725	purple
300	ENSMUSG00000097823	predicted gene, 16701 [Source:MGI Symbol;Acc:MGI:4439625]	Gm16701	1	0.590072	purple
154	ENSMUSG00000033739	FK506 binding protein-like [Source:MGI Symbol;Acc:MGI:1932127]	Fkbpl	17	0.584128	purple
256	ENSMUSG00000056204	pyroglutamyl-peptidase I [Source:MGI Symbol;Acc:MGI:1913772]	Pgpep1	8	0.583679	purple
82	ENSMUSG00000024319	VPS52 GARP complex subunit [Source:MGI Symbol;Acc:MGI:1330304]	Vps52	17	0.580834	purple
39	ENSMUSG00000015943	bolA-like 1 (E. coli) [Source:MGI Symbol;Acc:MGI:1916418]	Bola1	3	0.576843	purple
297	ENSMUSG00000097280	expressed sequence AI849053 [Source:MGI Symbol;Acc:MGI:2139818]	AI849053	3	0.574477	purple
285	ENSMUSG00000074634	transmembrane protein 267 [Source:MGI Symbol;Acc:MGI:3648543]	Tmem267	13	0.574316	purple
5	ENSMUSG00000001524	general transcription factor II H, polypeptide 4 [Source:MGI Symbol;Acc:MGI:1338799]	Gtf2h4	17	0.5728	purple
89	ENSMUSG00000025354	DnaJ heat shock protein family (Hsp40) member C14 [Source:MGI Symbol;Acc:MGI:1921580]	Dnajc14	10	0.567625	purple
48	ENSMUSG00000019689	formation of mitochondrial complex V assembly factor 1 [Source:MGI Symbol;Acc:MGI:1913367]	Fmc1	6	0.567538	purple
60	ENSMUSG00000020766	galactokinase 1 [Source:MGI Symbol;Acc:MGI:95730]	Galk1	11	0.564996	purple
199	ENSMUSG00000040813	testis expressed gene 264 [Source:MGI Symbol;Acc:MGI:1096570]	Tex264	9	0.563229	purple
204	ENSMUSG00000041945	major facilitator superfamily domain containing 9 [Source:MGI Symbol;Acc:MGI:2443548]	Mfsd9	1	0.554163	purple
67	ENSMUSG00000021065	fucosyltransferase 8 [Source:MGI Symbol;Acc:MGI:1858901]	Fut8	12	0.552069	purple
295	ENSMUSG00000089665	Foxo1 corepressor [Source:MGI Symbol;Acc:MGI:1915484]	Fcor	8	0.551752	purple
144	ENSMUSG00000031584	glutathione reductase [Source:MGI Symbol;Acc:MGI:95804]	Gsr	8	0.549013	purple
236	ENSMUSG00000049670	MORN repeat containing 4 [Source:MGI Symbol;Acc:MGI:2449568]	Morn4	19	0.544921	purple
149	ENSMUSG00000032334	lysyl oxidase-like 1 [Source:MGI Symbol;Acc:MGI:106096]	Loxl1	9	0.544369	purple
306	ENSMUSG00000110156	predicted gene, 42067 [Source:MGI Symbol;Acc:MGI:5624952]	Gm42067	19	0.542816	purple
21	ENSMUSG00000004328	hypoxia inducible factor 3, alpha subunit [Source:MGI Symbol;Acc:MGI:1859778]	Hif3a	7	0.540799	purple
184	ENSMUSG00000039114	neuritin 1 [Source:MGI Symbol;Acc:MGI:1915654]	Nrn1	13	0.538807	purple
271	ENSMUSG00000061086	myosin, light polypeptide 4 [Source:MGI Symbol;Acc:MGI:97267]	Myl4	11	0.533236	purple
132	ENSMUSG00000030051	aprataxin and PNKP like factor [Source:MGI Symbol;Acc:MGI:1919353]	Aplf	6	0.521817	purple
102	ENSMUSG00000026921	EGF-like domain 7 [Source:MGI Symbol;Acc:MGI:2449923]	Egfl7	2	0.518181	purple
85	ENSMUSG00000024963	DnaJ heat shock protein family (Hsp40) member C4 [Source:MGI Symbol;Acc:MGI:1927346]	Dnajc4	19	0.517998	purple
293	ENSMUSG00000087259	RIKEN cDNA 2610035D17 gene [Source:MGI Symbol;Acc:MGI:1919636]	2610035D17Rik	11	0.51767	purple
290	ENSMUSG00000086022	RAD51 associated protein 2 [Source:MGI Symbol;Acc:MGI:3644580]	Rad51ap2	12	0.517436	purple
128	ENSMUSG00000029550	signal peptide peptidase 3 [Source:MGI Symbol;Acc:MGI:1891433]	Sppl3	5	0.51515	purple
133	ENSMUSG00000030056	ISY1 splicing factor homolog [Source:MGI Symbol;Acc:MGI:1923310]	Isy1	6	0.513505	purple
216	ENSMUSG00000044636	cysteine-serine-rich nuclear protein 2 [Source:MGI Symbol;Acc:MGI:2386852]	Csrnp2	15	0.510117	purple
268	ENSMUSG00000060376	branched chain ketoacid dehydrogenase E1, alpha polypeptide [Source:MGI Symbol;Acc:MGI:107701]	Bckdha	7	0.503998	purple
70	ENSMUSG00000021747	CFAP20 domain containing [Source:MGI Symbol;Acc:MGI:1926154]	Cfap20dc	14	0.482813	purple
225	ENSMUSG00000047415	G protein-coupled receptor 68 [Source:MGI Symbol;Acc:MGI:2441763]	Gpr68	12	0.476862	purple
173	ENSMUSG00000036880	acetyl-Coenzyme A acyltransferase 2 (mitochondrial 3-oxoacyl-Coenzyme A thiolase) [Source:MGI Symbol;Acc:MGI:1098623]	Acaa2	18	0.468166	purple
189	ENSMUSG00000039382	WD repeat domain 45 [Source:MGI Symbol;Acc:MGI:1859606]	Wdr45	X	0.459022	purple
79	ENSMUSG00000024186	regulator of G-protein signaling 11 [Source:MGI Symbol;Acc:MGI:1354739]	Rgs11	17	0.44814	purple
284	ENSMUSG00000073838	Tu translation elongation factor, mitochondrial [Source:MGI Symbol;Acc:MGI:1923686]	Tufm	7	0.447737	purple
220	ENSMUSG00000045075	predicted gene 9796 [Source:MGI Symbol;Acc:MGI:3648412]	Gm9796	11	0.443765	purple
112	ENSMUSG00000028461	coiled-coil domain containing 107 [Source:MGI Symbol;Acc:MGI:1913423]	Ccdc107	4	0.439037	purple
311	ENSMUSG00000115718	predicted gene, 49179 [Source:MGI Symbol;Acc:MGI:6118614]	Gm49179	14	0.429495	purple
262	ENSMUSG00000058886	DEAF1, transcription factor [Source:MGI Symbol;Acc:MGI:1858496]	Deaf1	7	0.428224	purple
97	ENSMUSG00000026596	v-abl Abelson murine leukemia viral oncogene 2 (arg, Abelson-related gene) [Source:MGI Symbol;Acc:MGI:87860]	Abl2	1	0.40461	purple
1	ENSMUSG00000000440	peroxisome proliferator activated receptor gamma [Source:MGI Symbol;Acc:MGI:97747]	Pparg	6	0.401945	purple
103	ENSMUSG00000026994	polypeptide N-acetylgalactosaminyltransferase 3 [Source:MGI Symbol;Acc:MGI:894695]	Galnt3	2	0.394723	purple
292	ENSMUSG00000086976	predicted gene 12316 [Source:MGI Symbol;Acc:MGI:3651760]	Gm12316	11	0.378358	purple
11	ENSMUSG00000002395	unconventional SNARE in the ER 1 homolog (S. cerevisiae) [Source:MGI Symbol;Acc:MGI:1914273]	Use1	8	0.373687	purple
254	ENSMUSG00000055681	coatomer protein complex, subunit epsilon [Source:MGI Symbol;Acc:MGI:1891702]	Cope	8	0.358375	purple
35	ENSMUSG00000013701	translocase of inner mitochondrial membrane 23 [Source:MGI Symbol;Acc:MGI:1858317]	Timm23	14	0.354867	purple
202	ENSMUSG00000041319	THO complex 6 [Source:MGI Symbol;Acc:MGI:2677480]	Thoc6	17	0.344229	purple
124	ENSMUSG00000029287	transforming growth factor, beta receptor III [Source:MGI Symbol;Acc:MGI:104637]	Tgfbr3	5	0.319938	purple
187	ENSMUSG00000039208	meteorin, glial cell differentiation regulator-like [Source:MGI Symbol;Acc:MGI:2384806]	Metrnl	11	0.314084	purple
51	ENSMUSG00000019863	glutaminyl-tRNA synthase (glutamine-hydrolyzing)-like 1 [Source:MGI Symbol;Acc:MGI:1923813]	Qrsl1	10	0.30966	purple
123	ENSMUSG00000029162	ketohexokinase [Source:MGI Symbol;Acc:MGI:1096353]	Khk	5	0.278305	purple
107	ENSMUSG00000027455	NSFL1 (p97) cofactor (p47) [Source:MGI Symbol;Acc:MGI:3042273]	Nsfl1c	2	0.274362	purple
77	ENSMUSG00000022992	KAT8 regulatory NSL complex subunit 2 [Source:MGI Symbol;Acc:MGI:1916862]	Kansl2	15	0.268085	purple
86	ENSMUSG00000025081	tudor domain containing 1 [Source:MGI Symbol;Acc:MGI:1933218]	Tdrd1	19	0.171992	purple
307	ENSMUSG00000113656	predicted gene, 47370 [Source:MGI Symbol;Acc:MGI:6096280]	Gm47370	12	0.0872408	purple
238	ENSMUSG00000049792	BCL2-associated athanogene 5 [Source:MGI Symbol;Acc:MGI:1917619]	Bag5	12	-0.058594	purple

### Sheet: Cyan_males(p)
	ensembl_gene_id	description	external_gene_name	chromosome_name	Cyan_males_sort$kMEcyan	Cyan_males_sort$moduleColors
141	ENSMUSG00000044600	small integral membrane protein 7 [Source:MGI Symbol;Acc:MGI:1914068]	Smim7	8	0.964266	cyan
90	ENSMUSG00000029465	actin related protein 2/3 complex, subunit 3 [Source:MGI Symbol;Acc:MGI:1928375]	Arpc3	5	0.950646	cyan
132	ENSMUSG00000039016	translocase of inner mitochondrial membrane 8B [Source:MGI Symbol;Acc:MGI:1353424]	Timm8b	9	0.939766	cyan
22	ENSMUSG00000015733	capping protein (actin filament) muscle Z-line, alpha 2 [Source:MGI Symbol;Acc:MGI:106222]	Capza2	6	0.928781	cyan
66	ENSMUSG00000025939	ubiquitin-conjugating enzyme E2W (putative) [Source:MGI Symbol;Acc:MGI:1914049]	Ube2w	1	0.928777	cyan
25	ENSMUSG00000018293	profilin 1 [Source:MGI Symbol;Acc:MGI:97549]	Pfn1	11	0.926241	cyan
5	ENSMUSG00000001383	zinc finger, matrin type 2 [Source:MGI Symbol;Acc:MGI:1913742]	Zmat2	18	0.923545	cyan
17	ENSMUSG00000009549	signal recognition particle 14 [Source:MGI Symbol;Acc:MGI:107169]	Srp14	2	0.922661	cyan
82	ENSMUSG00000028745	capping protein (actin filament) muscle Z-line, beta [Source:MGI Symbol;Acc:MGI:104652]	Capzb	4	0.917293	cyan
103	ENSMUSG00000031422	mortality factor 4 like 2 [Source:MGI Symbol;Acc:MGI:1927167]	Morf4l2	X	0.915945	cyan
183	ENSMUSG00000085148	Mir22 host gene (non-protein coding) [Source:MGI Symbol;Acc:MGI:1914348]	Mir22hg	11	0.914351	cyan
104	ENSMUSG00000031517	glycoprotein m6a [Source:MGI Symbol;Acc:MGI:107671]	Gpm6a	8	0.913909	cyan
85	ENSMUSG00000029066	mitochondrial ribosomal protein L20 [Source:MGI Symbol;Acc:MGI:2137221]	Mrpl20	4	0.912806	cyan
147	ENSMUSG00000047514	testis-specific protein, Y-encoded-like 1 [Source:MGI Symbol;Acc:MGI:1298395]	Tspyl1	10	0.912079	cyan
62	ENSMUSG00000024896	multiple inositol polyphosphate histidine phosphatase 1 [Source:MGI Symbol;Acc:MGI:1336159]	Minpp1	19	0.910698	cyan
108	ENSMUSG00000032046	abhydrolase domain containing 12 [Source:MGI Symbol;Acc:MGI:1923442]	Abhd12	2	0.908926	cyan
127	ENSMUSG00000038116	PHD finger protein 20 [Source:MGI Symbol;Acc:MGI:2444148]	Phf20	2	0.908005	cyan
123	ENSMUSG00000036430	tubulin-specific chaperone C [Source:MGI Symbol;Acc:MGI:1919976]	Tbcc	17	0.906936	cyan
162	ENSMUSG00000058317	ubiquitin-conjugating enzyme E2E 2 [Source:MGI Symbol;Acc:MGI:2384997]	Ube2e2	14	0.906712	cyan
35	ENSMUSG00000020440	ADP-ribosylation factor 5 [Source:MGI Symbol;Acc:MGI:99434]	Arf5	6	0.900364	cyan
144	ENSMUSG00000045176	BLOC-1 related complex subunit 6 [Source:MGI Symbol;Acc:MGI:1919173]	Borcs6	11	0.897972	cyan
137	ENSMUSG00000042032	methionine adenosyltransferase II, beta [Source:MGI Symbol;Acc:MGI:1913667]	Mat2b	11	0.897347	cyan
128	ENSMUSG00000038280	osteopetrosis associated transmembrane protein 1 [Source:MGI Symbol;Acc:MGI:2655574]	Ostm1	10	0.897228	cyan
158	ENSMUSG00000054000	tumor suppressor candidate 1 [Source:MGI Symbol;Acc:MGI:2684283]	Tusc1	4	0.89505	cyan
29	ENSMUSG00000019804	sorting nexin 3 [Source:MGI Symbol;Acc:MGI:1860188]	Snx3	10	0.893989	cyan
31	ENSMUSG00000020116	partner of NOB1 homolog [Source:MGI Symbol;Acc:MGI:1913499]	Pno1	11	0.893156	cyan
70	ENSMUSG00000026914	proteasome (prosome, macropain) 26S subunit, non-ATPase, 14 [Source:MGI Symbol;Acc:MGI:1913284]	Psmd14	2	0.892256	cyan
50	ENSMUSG00000022752	translocase of outer mitochondrial membrane 70A [Source:MGI Symbol;Acc:MGI:106295]	Tomm70a	16	0.891996	cyan
190	ENSMUSG00000110344	small integral membrane protein 36 [Source:MGI Symbol;Acc:MGI:5804831]	Smim36	11	0.891429	cyan
75	ENSMUSG00000027637	RAB5 interacting factor [Source:MGI Symbol;Acc:MGI:1914638]	Rab5if	2	0.890334	cyan
10	ENSMUSG00000004032	glutathione S-transferase, mu 5 [Source:MGI Symbol;Acc:MGI:1309466]	Gstm5	3	0.889457	cyan
120	ENSMUSG00000035790	centrosomal protein 19 [Source:MGI Symbol;Acc:MGI:1914244]	Cep19	16	0.88767	cyan
74	ENSMUSG00000027634	N-myc downstream regulated gene 3 [Source:MGI Symbol;Acc:MGI:1352499]	Ndrg3	2	0.886907	cyan
83	ENSMUSG00000028822	transmembrane protein 50A [Source:MGI Symbol;Acc:MGI:1919067]	Tmem50a	4	0.885417	cyan
119	ENSMUSG00000035443	thymocyte nuclear protein 1 [Source:MGI Symbol;Acc:MGI:1925112]	Thyn1	9	0.884952	cyan
152	ENSMUSG00000049775	thymosin, beta 4, X chromosome [Source:MGI Symbol;Acc:MGI:99510]	Tmsb4x	X	0.882765	cyan
171	ENSMUSG00000070283	NADH:ubiquinone oxidoreductase complex assembly factor 3 [Source:MGI Symbol;Acc:MGI:1913956]	Ndufaf3	9	0.878695	cyan
113	ENSMUSG00000033953	protein phosphatase 3, regulatory subunit B, alpha isoform (calcineurin B, type I) [Source:MGI Symbol;Acc:MGI:107172]	Ppp3r1	11	0.878472	cyan
102	ENSMUSG00000031402	membrane protein, palmitoylated [Source:MGI Symbol;Acc:MGI:105941]	Mpp1	X	0.876443	cyan
32	ENSMUSG00000020163	ubiquinol-cytochrome c reductase, complex III subunit XI [Source:MGI Symbol;Acc:MGI:1913844]	Uqcr11	10	0.874332	cyan
142	ENSMUSG00000044894	ubiquinol-cytochrome c reductase, complex III subunit VII [Source:MGI Symbol;Acc:MGI:107807]	Uqcrq	11	0.872567	cyan
146	ENSMUSG00000047187	RAB2A, member RAS oncogene family [Source:MGI Symbol;Acc:MGI:1928750]	Rab2a	4	0.871773	cyan
135	ENSMUSG00000039983	coiled-coil domain containing 32 [Source:MGI Symbol;Acc:MGI:2685477]	Ccdc32	2	0.871324	cyan
20	ENSMUSG00000015094	neural proliferation, differentiation and control 1 [Source:MGI Symbol;Acc:MGI:1099802]	Npdc1	2	0.870899	cyan
165	ENSMUSG00000064368	mitochondrially encoded NADH dehydrogenase 6 [Source:MGI Symbol;Acc:MGI:102495]	mt-Nd6	MT	0.870248	cyan
55	ENSMUSG00000024213	nudix (nucleotide diphosphate linked moiety X)-type motif 3 [Source:MGI Symbol;Acc:MGI:1928484]	Nudt3	17	0.869695	cyan
101	ENSMUSG00000031246	SH3-binding domain glutamic acid-rich protein like [Source:MGI Symbol;Acc:MGI:1930849]	Sh3bgrl	X	0.869296	cyan
72	ENSMUSG00000027108	Obg-like ATPase 1 [Source:MGI Symbol;Acc:MGI:1914309]	Ola1	2	0.869233	cyan
177	ENSMUSG00000078570	RIKEN cDNA 1110065P20 gene [Source:MGI Symbol;Acc:MGI:1916170]	1110065P20Rik	4	0.866379	cyan
172	ENSMUSG00000071253	solute carrier family 25 (mitochondrial carrier, Graves disease autoantigen), member 16 [Source:MGI Symbol;Acc:MGI:1920382]	Slc25a16	10	0.865273	cyan
61	ENSMUSG00000024873	cornichon family AMPA receptor auxiliary protein 2 [Source:MGI Symbol;Acc:MGI:1277225]	Cnih2	19	0.863386	cyan
19	ENSMUSG00000014313	cytochrome c oxidase subunit 6C [Source:MGI Symbol;Acc:MGI:104614]	Cox6c	15	0.859742	cyan
40	ENSMUSG00000021124	vesicle transport through interaction with t-SNAREs 1B [Source:MGI Symbol;Acc:MGI:1855688]	Vti1b	12	0.859016	cyan
30	ENSMUSG00000019872	sphingomyelin phosphodiesterase, acid-like 3A [Source:MGI Symbol;Acc:MGI:1931437]	Smpdl3a	10	0.858968	cyan
59	ENSMUSG00000024608	ribosomal protein S14 [Source:MGI Symbol;Acc:MGI:98107]	Rps14	18	0.858319	cyan
125	ENSMUSG00000036894	RAP2B, member of RAS oncogene family [Source:MGI Symbol;Acc:MGI:1921262]	Rap2b	3	0.856249	cyan
170	ENSMUSG00000069744	proteasome (prosome, macropain) subunit, beta type 3 [Source:MGI Symbol;Acc:MGI:1347014]	Psmb3	11	0.854871	cyan
79	ENSMUSG00000028102	peroxisomal biogenesis factor 11 beta [Source:MGI Symbol;Acc:MGI:1338882]	Pex11b	3	0.849817	cyan
2	ENSMUSG00000001175	calmodulin 1 [Source:MGI Symbol;Acc:MGI:88251]	Calm1	12	0.849445	cyan
3	ENSMUSG00000001289	prefoldin 5 [Source:MGI Symbol;Acc:MGI:1928753]	Pfdn5	15	0.847839	cyan
43	ENSMUSG00000021598	mediator complex subunit 10 [Source:MGI Symbol;Acc:MGI:106331]	Med10	13	0.846934	cyan
169	ENSMUSG00000066233	transmembrane protein 42 [Source:MGI Symbol;Acc:MGI:1277176]	Tmem42	9	0.846901	cyan
99	ENSMUSG00000030884	ubiquinol cytochrome c reductase core protein 2 [Source:MGI Symbol;Acc:MGI:1914253]	Uqcrc2	7	0.844944	cyan
67	ENSMUSG00000025940	transmembrane protein 70 [Source:MGI Symbol;Acc:MGI:1915068]	Tmem70	1	0.843972	cyan
105	ENSMUSG00000031532	store-operated calcium entry-associated regulatory factor [Source:MGI Symbol;Acc:MGI:1915137]	Saraf	8	0.842963	cyan
111	ENSMUSG00000032966	FK506 binding protein 1a [Source:MGI Symbol;Acc:MGI:95541]	Fkbp1a	2	0.84265	cyan
48	ENSMUSG00000022114	sprouty RTK signaling antagonist 2 [Source:MGI Symbol;Acc:MGI:1345138]	Spry2	14	0.841668	cyan
4	ENSMUSG00000001376	VPS50 EARP/GARPII complex subunit [Source:MGI Symbol;Acc:MGI:1920538]	Vps50	6	0.836681	cyan
28	ENSMUSG00000019370	calmodulin 3 [Source:MGI Symbol;Acc:MGI:103249]	Calm3	7	0.836479	cyan
7	ENSMUSG00000003235	eukaryotic translation initiation factor 2B, subunit 5 epsilon [Source:MGI Symbol;Acc:MGI:2446176]	Eif2b5	16	0.836436	cyan
34	ENSMUSG00000020328	NudC domain containing 2 [Source:MGI Symbol;Acc:MGI:1277103]	Nudcd2	11	0.836364	cyan
64	ENSMUSG00000025059	glycerol kinase [Source:MGI Symbol;Acc:MGI:106594]	Gk	X	0.835567	cyan
136	ENSMUSG00000040385	protein phosphatase 1 catalytic subunit alpha [Source:MGI Symbol;Acc:MGI:103016]	Ppp1ca	19	0.834541	cyan
100	ENSMUSG00000031245	high-mobility group nucleosome binding domain 5 [Source:MGI Symbol;Acc:MGI:1355295]	Hmgn5	X	0.834174	cyan
181	ENSMUSG00000084786	ubiquitin-like 5 [Source:MGI Symbol;Acc:MGI:1913427]	Ubl5	9	0.833909	cyan
131	ENSMUSG00000038880	mitochondrial ribosomal protein S34 [Source:MGI Symbol;Acc:MGI:1930188]	Mrps34	17	0.833704	cyan
124	ENSMUSG00000036825	synovial sarcoma, X 2 interacting protein [Source:MGI Symbol;Acc:MGI:2139150]	Ssx2ip	3	0.831677	cyan
153	ENSMUSG00000050148	ubiquilin 2 [Source:MGI Symbol;Acc:MGI:1860283]	Ubqln2	X	0.831645	cyan
80	ENSMUSG00000028398	distal membrane arm assembly complex 1 [Source:MGI Symbol;Acc:MGI:1914178]	Dmac1	4	0.831043	cyan
121	ENSMUSG00000035949	F-box and WD-40 domain protein 2 [Source:MGI Symbol;Acc:MGI:1353435]	Fbxw2	2	0.830858	cyan
178	ENSMUSG00000079157	NALCN channel auxiliary factor 1 [Source:MGI Symbol;Acc:MGI:2142765]	Nalf1	8	0.829608	cyan
12	ENSMUSG00000005779	proteasome (prosome, macropain) subunit, beta type 4 [Source:MGI Symbol;Acc:MGI:1098257]	Psmb4	3	0.827315	cyan
179	ENSMUSG00000079426	actin related protein 2/3 complex, subunit 4 [Source:MGI Symbol;Acc:MGI:1915339]	Arpc4	6	0.825449	cyan
1	ENSMUSG00000000355	malignant T cell amplified sequence 1 [Source:MGI Symbol;Acc:MGI:1916245]	Mcts1	X	0.821969	cyan
84	ENSMUSG00000028998	translocase of outer mitochondrial membrane 7 [Source:MGI Symbol;Acc:MGI:1913419]	Tomm7	5	0.820296	cyan
129	ENSMUSG00000038503	mesoderm development LRP chaperone [Source:MGI Symbol;Acc:MGI:1891421]	Mesd	7	0.81891	cyan
154	ENSMUSG00000050856	ATP synthase, H+ transporting, mitochondrial F1F0 complex, subunit E [Source:MGI Symbol;Acc:MGI:106636]	Atp5k	5	0.817764	cyan
185	ENSMUSG00000093904	translocase of outer mitochondrial membrane 20 [Source:MGI Symbol;Acc:MGI:1915202]	Tomm20	8	0.817314	cyan
38	ENSMUSG00000020621	retinol dehydrogenase 14 (all-trans and 9-cis) [Source:MGI Symbol;Acc:MGI:1920402]	Rdh14	12	0.815241	cyan
109	ENSMUSG00000032336	neuroplastin [Source:MGI Symbol;Acc:MGI:108077]	Nptn	9	0.814927	cyan
151	ENSMUSG00000048027	repulsive guidance molecule family member B [Source:MGI Symbol;Acc:MGI:1916049]	Rgmb	17	0.814201	cyan
63	ENSMUSG00000024902	mitochondrial ribosomal protein L11 [Source:MGI Symbol;Acc:MGI:2137215]	Mrpl11	19	0.814192	cyan
87	ENSMUSG00000029319	coenzyme Q2 4-hydroxybenzoate polyprenyltransferase [Source:MGI Symbol;Acc:MGI:1919133]	Coq2	5	0.81417	cyan
160	ENSMUSG00000055839	elongin B [Source:MGI Symbol;Acc:MGI:1914923]	Elob	17	0.813251	cyan
150	ENSMUSG00000047843	brain protein I3 [Source:MGI Symbol;Acc:MGI:1933174]	Bri3	5	0.811239	cyan
98	ENSMUSG00000030844	regulator of G-protein signalling 10 [Source:MGI Symbol;Acc:MGI:1915115]	Rgs10	7	0.810876	cyan
36	ENSMUSG00000020457	developmentally regulated GTP binding protein 1 [Source:MGI Symbol;Acc:MGI:1343297]	Drg1	11	0.808337	cyan
16	ENSMUSG00000009075	calcium binding protein 7 [Source:MGI Symbol;Acc:MGI:2183437]	Cabp7	11	0.80747	cyan
143	ENSMUSG00000045100	solute carrier family 25 (mitochondrial carrier, phosphate carrier), member 26 [Source:MGI Symbol;Acc:MGI:1914832]	Slc25a26	6	0.807451	cyan
89	ENSMUSG00000029403	cyclin-dependent kinase-like 2 (CDC2-related kinase) [Source:MGI Symbol;Acc:MGI:1858227]	Cdkl2	5	0.806908	cyan
39	ENSMUSG00000020650	B cell receptor associated protein 29 [Source:MGI Symbol;Acc:MGI:101917]	Bcap29	12	0.806742	cyan
116	ENSMUSG00000034566	ATP synthase, H+ transporting, mitochondrial F0 complex, subunit D [Source:MGI Symbol;Acc:MGI:1918929]	Atp5h	11	0.803772	cyan
189	ENSMUSG00000105867	predicted gene 42517 [Source:MGI Symbol;Acc:MGI:5662654]	Gm42517	5	0.803767	cyan
174	ENSMUSG00000074238	adaptor-related protein complex 1 associated regulatory protein [Source:MGI Symbol;Acc:MGI:2384822]	Ap1ar	3	0.803456	cyan
6	ENSMUSG00000001627	interferon-related developmental regulator 1 [Source:MGI Symbol;Acc:MGI:1316717]	Ifrd1	12	0.801834	cyan
149	ENSMUSG00000047669	MSL3 like 2 [Source:MGI Symbol;Acc:MGI:1920640]	Msl3l2	10	0.80175	cyan
92	ENSMUSG00000029642	polymerase (RNA) I polypeptide D [Source:MGI Symbol;Acc:MGI:108403]	Polr1d	5	0.800941	cyan
54	ENSMUSG00000024158	hydroxyacyl glutathione hydrolase [Source:MGI Symbol;Acc:MGI:95745]	Hagh	17	0.800285	cyan
95	ENSMUSG00000030647	NADH:ubiquinone oxidoreductase subunit C2 [Source:MGI Symbol;Acc:MGI:1344370]	Ndufc2	7	0.797626	cyan
14	ENSMUSG00000006717	acyl-CoA thioesterase 13 [Source:MGI Symbol;Acc:MGI:1914084]	Acot13	13	0.796945	cyan
130	ENSMUSG00000038722	BUD31 homolog [Source:MGI Symbol;Acc:MGI:2141291]	Bud31	5	0.792316	cyan
157	ENSMUSG00000053119	charged multivesicular body protein 3 [Source:MGI Symbol;Acc:MGI:1913950]	Chmp3	6	0.790345	cyan
138	ENSMUSG00000043165	loricrin [Source:MGI Symbol;Acc:MGI:96816]	Lor	3	0.787582	cyan
91	ENSMUSG00000029535	TP53 regulated inhibitor of apoptosis 1 [Source:MGI Symbol;Acc:MGI:1916326]	Triap1	5	0.785066	cyan
145	ENSMUSG00000045854	LYR motif containing 2 [Source:MGI Symbol;Acc:MGI:1917573]	Lyrm2	4	0.784046	cyan
73	ENSMUSG00000027447	cystatin C [Source:MGI Symbol;Acc:MGI:102519]	Cst3	2	0.782489	cyan
163	ENSMUSG00000061518	cytochrome c oxidase subunit 5B [Source:MGI Symbol;Acc:MGI:88475]	Cox5b	1	0.780535	cyan
81	ENSMUSG00000028426	RAD23 homolog B, nucleotide excision repair protein [Source:MGI Symbol;Acc:MGI:105128]	Rad23b	4	0.778397	cyan
13	ENSMUSG00000006058	SNF8, ESCRT-II complex subunit, homolog (S. cerevisiae) [Source:MGI Symbol;Acc:MGI:1343161]	Snf8	11	0.771622	cyan
161	ENSMUSG00000057497	family with sequence similarity 136, member A [Source:MGI Symbol;Acc:MGI:1913738]	Fam136a	6	0.77131	cyan
45	ENSMUSG00000021947	crystallin, lambda 1 [Source:MGI Symbol;Acc:MGI:1915881]	Cryl1	14	0.768278	cyan
41	ENSMUSG00000021364	elongation of very long chain fatty acids (FEN1/Elo2, SUR4/Elo3, yeast)-like 2 [Source:MGI Symbol;Acc:MGI:1858960]	Elovl2	13	0.765254	cyan
24	ENSMUSG00000016194	hydroxysteroid 11-beta dehydrogenase 1 [Source:MGI Symbol;Acc:MGI:103562]	Hsd11b1	1	0.765248	cyan
96	ENSMUSG00000030654	ADP-ribosylation factor-like 6 interacting protein 1 [Source:MGI Symbol;Acc:MGI:1858943]	Arl6ip1	7	0.762951	cyan
27	ENSMUSG00000019122	chemokine (C-C motif) ligand 9 [Source:MGI Symbol;Acc:MGI:104533]	Ccl9	11	0.761244	cyan
9	ENSMUSG00000003955	family with sequence similarity 162, member A [Source:MGI Symbol;Acc:MGI:1917436]	Fam162a	16	0.761126	cyan
117	ENSMUSG00000035104	eva-1 homolog A (C. elegans) [Source:MGI Symbol;Acc:MGI:2385247]	Eva1a	6	0.760268	cyan
191	ENSMUSG00000111348	predicted gene, 19531 [Source:MGI Symbol;Acc:MGI:5011716]	Gm19531	9	0.760101	cyan
110	ENSMUSG00000032459	mitochondrial ribosomal protein S22 [Source:MGI Symbol;Acc:MGI:1928137]	Mrps22	9	0.759833	cyan
126	ENSMUSG00000037601	NME/NM23 nucleoside diphosphate kinase 1 [Source:MGI Symbol;Acc:MGI:97355]	Nme1	11	0.759487	cyan
159	ENSMUSG00000054034	transcription elongation factor A (SII)-like 5 [Source:MGI Symbol;Acc:MGI:3036236]	Tceal5	X	0.753956	cyan
156	ENSMUSG00000051978	glutamate rich 1 [Source:MGI Symbol;Acc:MGI:3588201]	Erich1	8	0.745187	cyan
71	ENSMUSG00000027002	NCK-associated protein 1 [Source:MGI Symbol;Acc:MGI:1355333]	Nckap1	2	0.744967	cyan
86	ENSMUSG00000029310	nudix (nucleoside diphosphate linked moiety X)-type motif 9 [Source:MGI Symbol;Acc:MGI:1921417]	Nudt9	5	0.742464	cyan
168	ENSMUSG00000066042	mediator complex subunit 18 [Source:MGI Symbol;Acc:MGI:1914469]	Med18	4	0.734218	cyan
173	ENSMUSG00000073771	BTB (POZ) domain containing 19 [Source:MGI Symbol;Acc:MGI:1925861]	Btbd19	4	0.73412	cyan
114	ENSMUSG00000033970	replication factor C (activator 1) 3 [Source:MGI Symbol;Acc:MGI:1916513]	Rfc3	5	0.728549	cyan
107	ENSMUSG00000031760	metallothionein 3 [Source:MGI Symbol;Acc:MGI:97173]	Mt3	8	0.726345	cyan
97	ENSMUSG00000030753	THAP domain containing 12 [Source:MGI Symbol;Acc:MGI:1920231]	Thap12	7	0.724191	cyan
139	ENSMUSG00000043998	mannoside acetylglucosaminyltransferase 2 [Source:MGI Symbol;Acc:MGI:2384966]	Mgat2	12	0.723205	cyan
58	ENSMUSG00000024487	Yip1 domain family, member 5 [Source:MGI Symbol;Acc:MGI:1914430]	Yipf5	18	0.719601	cyan
176	ENSMUSG00000074918	InaF motif containing 2 [Source:MGI Symbol;Acc:MGI:1915354]	Inafm2	2	0.715879	cyan
115	ENSMUSG00000034403	praja ring finger ubiquitin ligase 1 [Source:MGI Symbol;Acc:MGI:1101765]	Pja1	X	0.711911	cyan
93	ENSMUSG00000029684	WASP like actin nucleation promoting factor [Source:MGI Symbol;Acc:MGI:1920428]	Wasl	6	0.710872	cyan
51	ENSMUSG00000022972	cilia and flagella associate protien 298 [Source:MGI Symbol;Acc:MGI:1915251]	Cfap298	16	0.70713	cyan
52	ENSMUSG00000024012	mitochondrial carrier 1 [Source:MGI Symbol;Acc:MGI:1929261]	Mtch1	17	0.703708	cyan
184	ENSMUSG00000086544	chimerin 1, opposite strand 3 [Source:MGI Symbol;Acc:MGI:3705094]	Chn1os3	2	0.700306	cyan
15	ENSMUSG00000008384	SERTA domain containing 1 [Source:MGI Symbol;Acc:MGI:1913438]	Sertad1	7	0.695604	cyan
26	ENSMUSG00000018927	chemokine (C-C motif) ligand 6 [Source:MGI Symbol;Acc:MGI:98263]	Ccl6	11	0.690417	cyan
18	ENSMUSG00000011254	tRNA-histidine guanylyltransferase 1-like (S. cerevisiae) [Source:MGI Symbol;Acc:MGI:1913878]	Thg1l	11	0.684832	cyan
106	ENSMUSG00000031609	sin3 associated polypeptide [Source:MGI Symbol;Acc:MGI:1929129]	Sap30	8	0.682463	cyan
46	ENSMUSG00000021993	mitochondrial intermediate peptidase [Source:MGI Symbol;Acc:MGI:1917728]	Mipep	14	0.681512	cyan
94	ENSMUSG00000030452	non imprinted in Prader-Willi/Angelman syndrome 2 homolog (human) [Source:MGI Symbol;Acc:MGI:1913918]	Nipa2	7	0.67978	cyan
11	ENSMUSG00000005371	F-box protein 11 [Source:MGI Symbol;Acc:MGI:2147134]	Fbxo11	17	0.673857	cyan
112	ENSMUSG00000033629	3-hydroxyacyl-CoA dehydratase 3 [Source:MGI Symbol;Acc:MGI:1889341]	Hacd3	9	0.673746	cyan
164	ENSMUSG00000063646	janus kinase and microtubule interacting protein 1 [Source:MGI Symbol;Acc:MGI:1923321]	Jakmip1	5	0.672824	cyan
53	ENSMUSG00000024082	NADH:ubiquinone oxidoreductase complex assembly factor 7 [Source:MGI Symbol;Acc:MGI:1920944]	Ndufaf7	17	0.670676	cyan
140	ENSMUSG00000044080	S100 calcium binding protein A1 [Source:MGI Symbol;Acc:MGI:1338917]	S100a1	3	0.668333	cyan
78	ENSMUSG00000027993	tripartite motif-containing 2 [Source:MGI Symbol;Acc:MGI:1933163]	Trim2	3	0.66744	cyan
21	ENSMUSG00000015312	growth arrest and DNA-damage-inducible 45 beta [Source:MGI Symbol;Acc:MGI:107776]	Gadd45b	10	0.664908	cyan
188	ENSMUSG00000103899	predicted gene, 37940 [Source:MGI Symbol;Acc:MGI:5611168]	Gm37940	6	0.66392	cyan
47	ENSMUSG00000022112	glypican 5 [Source:MGI Symbol;Acc:MGI:1194894]	Gpc5	14	0.663426	cyan
56	ENSMUSG00000024286	cyclin Y [Source:MGI Symbol;Acc:MGI:1915224]	Ccny	18	0.66146	cyan
133	ENSMUSG00000039717	RALY RNA binding protein-like [Source:MGI Symbol;Acc:MGI:1924147]	Ralyl	3	0.656558	cyan
49	ENSMUSG00000022516	nudix (nucleoside diphosphate linked moiety X)-type motif 16-like 1 [Source:MGI Symbol;Acc:MGI:1914161]	Nudt16l1	16	0.651794	cyan
76	ENSMUSG00000027827	potassium voltage-gated channel, shaker-related subfamily, beta member 1 [Source:MGI Symbol;Acc:MGI:109155]	Kcnab1	3	0.648732	cyan
77	ENSMUSG00000027879	SEC22 homolog B, vesicle trafficking protein [Source:MGI Symbol;Acc:MGI:1338759]	Sec22b	3	0.628243	cyan
122	ENSMUSG00000036353	purinergic receptor P2Y, G-protein coupled 12 [Source:MGI Symbol;Acc:MGI:1918089]	P2ry12	3	0.627805	cyan
33	ENSMUSG00000020216	junctional sarcoplasmic reticulum protein 1 [Source:MGI Symbol;Acc:MGI:1916700]	Jsrp1	10	0.62519	cyan
57	ENSMUSG00000024397	allograft inflammatory factor 1 [Source:MGI Symbol;Acc:MGI:1343098]	Aif1	17	0.623833	cyan
192	ENSMUSG00000116652	RIKEN cDNA B830017H08 gene [Source:MGI Symbol;Acc:MGI:3045365]	B830017H08Rik	16	0.621648	cyan
167	ENSMUSG00000064372	mitochondrially encoded tRNA proline [Source:MGI Symbol;Acc:MGI:102478]	mt-Tp	MT	0.612071	cyan
118	ENSMUSG00000035376	3-hydroxyacyl-CoA dehydratase 2 [Source:MGI Symbol;Acc:MGI:1918007]	Hacd2	16	0.60952	cyan
134	ENSMUSG00000039886	transmembrane protein 120A [Source:MGI Symbol;Acc:MGI:2686991]	Tmem120a	5	0.604162	cyan
187	ENSMUSG00000099681	RIKEN cDNA 1700052K11 gene [Source:MGI Symbol;Acc:MGI:1920681]	1700052K11Rik	11	0.599426	cyan
68	ENSMUSG00000026520	pyrroline-5-carboxylate reductase family, member 2 [Source:MGI Symbol;Acc:MGI:1277956]	Pycr2	1	0.592828	cyan
69	ENSMUSG00000026857	N-terminal Xaa-Pro-Lys N-methyltransferase 1 [Source:MGI Symbol;Acc:MGI:1913867]	Ntmt1	2	0.591931	cyan
44	ENSMUSG00000021665	hexosaminidase B [Source:MGI Symbol;Acc:MGI:96074]	Hexb	13	0.590621	cyan
166	ENSMUSG00000064371	mitochondrially encoded tRNA threonine [Source:MGI Symbol;Acc:MGI:102473]	mt-Tt	MT	0.590149	cyan
37	ENSMUSG00000020589	CYFIP related Rac1 interactor A [Source:MGI Symbol;Acc:MGI:1261783]	Cyria	12	0.586914	cyan
180	ENSMUSG00000082319	actin related protein 3, pseudogene [Source:MGI Symbol;Acc:MGI:3648640]	Actr3-ps	X	0.573989	cyan
8	ENSMUSG00000003421	nitric oxide synthase interacting protein [Source:MGI Symbol;Acc:MGI:1913644]	Nosip	7	0.57366	cyan
182	ENSMUSG00000085058	RIKEN cDNA 8030453O22 gene [Source:MGI Symbol;Acc:MGI:1924459]	8030453O22Rik	6	0.544834	cyan
148	ENSMUSG00000047635	mitochondrial translation release factor in rescue [Source:MGI Symbol;Acc:MGI:1919900]	Mtrfr	5	0.544557	cyan
65	ENSMUSG00000025135	anaphase promoting complex subunit 11 [Source:MGI Symbol;Acc:MGI:1913406]	Anapc11	11	0.543674	cyan
60	ENSMUSG00000024668	succinate dehydrogenase complex assembly factor 2 [Source:MGI Symbol;Acc:MGI:1913322]	Sdhaf2	19	0.540688	cyan
186	ENSMUSG00000094483	purine rich element binding protein B [Source:MGI Symbol;Acc:MGI:1338779]	Purb	11	0.538526	cyan
155	ENSMUSG00000051674	DCN1, defective in cullin neddylation 1, domain containing 4 (S. cerevisiae) [Source:MGI Symbol;Acc:MGI:2140972]	Dcun1d4	5	0.49724	cyan
88	ENSMUSG00000029390	transmembrane p24 trafficking protein 2 [Source:MGI Symbol;Acc:MGI:1929269]	Tmed2	5	0.488686	cyan
23	ENSMUSG00000015749	acidic (leucine-rich) nuclear phosphoprotein 32 family, member E [Source:MGI Symbol;Acc:MGI:1913721]	Anp32e	3	0.484556	cyan
42	ENSMUSG00000021423	lymphocyte antigen 86 [Source:MGI Symbol;Acc:MGI:1321404]	Ly86	13	0.454166	cyan
175	ENSMUSG00000074247	DET1 and DDB1 associated 1 [Source:MGI Symbol;Acc:MGI:1913748]	Dda1	8	0.434185	cyan

### Sheet: Skyblue3_males(p)
	ensembl_gene_id	description	external_gene_name	chromosome_name	Skyblue3_males_sort$kMEskyblue3	Skyblue3_males_sort$moduleColors
10	ENSMUSG00000020849	tyrosine 3-monooxygenase/tryptophan 5-monooxygenase activation protein, epsilon polypeptide [Source:MGI Symbol;Acc:MGI:894689]	Ywhae	11	0.969146	skyblue3
34	ENSMUSG00000031839	heat shock factor binding protein 1 [Source:MGI Symbol;Acc:MGI:1915446]	Hsbp1	8	0.936072	skyblue3
30	ENSMUSG00000029430	RAN, member RAS oncogene family [Source:MGI Symbol;Acc:MGI:1333112]	Ran	5	0.934278	skyblue3
53	ENSMUSG00000062963	ubiquitin-fold modifier conjugating enzyme 1 [Source:MGI Symbol;Acc:MGI:1913405]	Ufc1	1	0.930029	skyblue3
47	ENSMUSG00000043398	G protein-coupled receptor 135 [Source:MGI Symbol;Acc:MGI:2676315]	Gpr135	12	0.91711	skyblue3
5	ENSMUSG00000016541	ataxin 10 [Source:MGI Symbol;Acc:MGI:1859293]	Atxn10	15	0.917036	skyblue3
17	ENSMUSG00000025439	chloride channel, nucleotide-sensitive, 1A [Source:MGI Symbol;Acc:MGI:109638]	Clns1a	7	0.913811	skyblue3
37	ENSMUSG00000033096	adipocyte plasma membrane associated protein [Source:MGI Symbol;Acc:MGI:1919131]	Apmap	2	0.909201	skyblue3
25	ENSMUSG00000028478	clathrin, light polypeptide (Lca) [Source:MGI Symbol;Acc:MGI:894297]	Clta	4	0.90367	skyblue3
43	ENSMUSG00000039770	yippee like 5 [Source:MGI Symbol;Acc:MGI:1916937]	Ypel5	17	0.901776	skyblue3
57	ENSMUSG00000074781	ubiquitin-conjugating enzyme E2N [Source:MGI Symbol;Acc:MGI:1934835]	Ube2n	10	0.887633	skyblue3
22	ENSMUSG00000028234	ribosomal protein S20 [Source:MGI Symbol;Acc:MGI:1914677]	Rps20	4	0.882727	skyblue3
4	ENSMUSG00000016252	ATP synthase, H+ transporting, mitochondrial F1 complex, epsilon subunit [Source:MGI Symbol;Acc:MGI:1855697]	Atp5e	2	0.879693	skyblue3
58	ENSMUSG00000091337	EP300 interacting inhibitor of differentiation 1 [Source:MGI Symbol;Acc:MGI:1889651]	Eid1	2	0.879594	skyblue3
54	ENSMUSG00000063235	protein tyrosine phosphatase, mitochondrial 1 [Source:MGI Symbol;Acc:MGI:1913711]	Ptpmt1	2	0.875833	skyblue3
18	ENSMUSG00000025777	ganglioside-induced differentiation-associated-protein 1 [Source:MGI Symbol;Acc:MGI:1338002]	Gdap1	1	0.873013	skyblue3
42	ENSMUSG00000038467	charged multivesicular body protein 4B [Source:MGI Symbol;Acc:MGI:1922858]	Chmp4b	2	0.869737	skyblue3
61	ENSMUSG00000103755	predicted gene, 37805 [Source:MGI Symbol;Acc:MGI:5611033]	Gm37805	9	0.865502	skyblue3
52	ENSMUSG00000054405	DnaJ heat shock protein family (Hsp40) member C8 [Source:MGI Symbol;Acc:MGI:1915848]	Dnajc8	4	0.865166	skyblue3
6	ENSMUSG00000018287	sperm associated antigen 7 [Source:MGI Symbol;Acc:MGI:107380]	Spag7	11	0.864983	skyblue3
1	ENSMUSG00000002102	proteasome (prosome, macropain) 26S subunit, ATPase 3 [Source:MGI Symbol;Acc:MGI:1098754]	Psmc3	2	0.86327	skyblue3
27	ENSMUSG00000029038	Ssu72 RNA polymerase II CTD phosphatase homolog (yeast) [Source:MGI Symbol;Acc:MGI:1916241]	Ssu72	4	0.858742	skyblue3
36	ENSMUSG00000032458	coatomer protein complex, subunit beta 2 (beta prime) [Source:MGI Symbol;Acc:MGI:1354962]	Copb2	9	0.858461	skyblue3
3	ENSMUSG00000006941	eukaryotic translation initiation factor 1B [Source:MGI Symbol;Acc:MGI:1916219]	Eif1b	9	0.856854	skyblue3
48	ENSMUSG00000044629	cannabinoid receptor interacting protein 1 [Source:MGI Symbol;Acc:MGI:1917505]	Cnrip1	11	0.856233	skyblue3
33	ENSMUSG00000031438	ring finger protein 128 [Source:MGI Symbol;Acc:MGI:1914139]	Rnf128	X	0.850716	skyblue3
2	ENSMUSG00000002797	gamma-glutamyl cyclotransferase [Source:MGI Symbol;Acc:MGI:95700]	Ggct	6	0.84717	skyblue3
19	ENSMUSG00000025872	THO complex 3 [Source:MGI Symbol;Acc:MGI:1920916]	Thoc3	13	0.84374	skyblue3
7	ENSMUSG00000018326	tyrosine 3-monooxygenase/tryptophan 5-monooxygenase activation protein, beta polypeptide [Source:MGI Symbol;Acc:MGI:1891917]	Ywhab	2	0.840784	skyblue3
46	ENSMUSG00000043300	UDP-GalNAc:betaGlcNAc beta 1,3-galactosaminyltransferase, polypeptide 1 [Source:MGI Symbol;Acc:MGI:1349405]	B3galnt1	3	0.830446	skyblue3
41	ENSMUSG00000037373	C-terminal binding protein 1 [Source:MGI Symbol;Acc:MGI:1201685]	Ctbp1	5	0.830348	skyblue3
15	ENSMUSG00000022848	solute carrier family 49 member 4 [Source:MGI Symbol;Acc:MGI:2387188]	Slc49a4	16	0.8283	skyblue3
24	ENSMUSG00000028295	small integral membrane protein 8 [Source:MGI Symbol;Acc:MGI:1913541]	Smim8	4	0.826145	skyblue3
9	ENSMUSG00000020107	anaphase promoting complex subunit 16 [Source:MGI Symbol;Acc:MGI:1289325]	Anapc16	10	0.826089	skyblue3
12	ENSMUSG00000022285	tyrosine 3-monooxygenase/tryptophan 5-monooxygenase activation protein, zeta polypeptide [Source:MGI Symbol;Acc:MGI:109484]	Ywhaz	15	0.823246	skyblue3
44	ENSMUSG00000040289	hairy/enhancer-of-split related with YRPW motif 1 [Source:MGI Symbol;Acc:MGI:1341800]	Hey1	3	0.821412	skyblue3
26	ENSMUSG00000028884	replication protein A2 [Source:MGI Symbol;Acc:MGI:1339939]	Rpa2	4	0.819958	skyblue3
29	ENSMUSG00000029270	divergent protein kinase domain 1A [Source:MGI Symbol;Acc:MGI:1914516]	Dipk1a	5	0.816897	skyblue3
56	ENSMUSG00000068749	proteasome subunit alpha 5 [Source:MGI Symbol;Acc:MGI:1347009]	Psma5	3	0.815836	skyblue3
23	ENSMUSG00000028249	syndecan binding protein [Source:MGI Symbol;Acc:MGI:1337026]	Sdcbp	4	0.812604	skyblue3
35	ENSMUSG00000032366	tropomyosin 1, alpha [Source:MGI Symbol;Acc:MGI:98809]	Tpm1	9	0.804288	skyblue3
49	ENSMUSG00000045140	phosphatidylinositol glycan anchor biosynthesis, class W [Source:MGI Symbol;Acc:MGI:1917575]	Pigw	11	0.799172	skyblue3
28	ENSMUSG00000029198	GrpE-like 1, mitochondrial [Source:MGI Symbol;Acc:MGI:1334417]	Grpel1	5	0.798101	skyblue3
38	ENSMUSG00000034484	sorting nexin 2 [Source:MGI Symbol;Acc:MGI:1915054]	Snx2	18	0.796234	skyblue3
13	ENSMUSG00000022370	mitochondrial ribosomal protein L13 [Source:MGI Symbol;Acc:MGI:2137218]	Mrpl13	15	0.795226	skyblue3
51	ENSMUSG00000047084	neugrin, neurite outgrowth associated [Source:MGI Symbol;Acc:MGI:1933212]	Ngrn	7	0.793554	skyblue3
14	ENSMUSG00000022808	sorting nexin 4 [Source:MGI Symbol;Acc:MGI:1916400]	Snx4	16	0.785483	skyblue3
11	ENSMUSG00000021371	mitochondrial calcium uniporter regulator 1 [Source:MGI Symbol;Acc:MGI:1923387]	Mcur1	13	0.781151	skyblue3
8	ENSMUSG00000018848	arginyl-tRNA synthetase [Source:MGI Symbol;Acc:MGI:1914297]	Rars	11	0.754989	skyblue3
31	ENSMUSG00000030711	sulfotransferase family 1A, phenol-preferring, member 1 [Source:MGI Symbol;Acc:MGI:102896]	Sult1a1	7	0.735673	skyblue3
16	ENSMUSG00000024570	ribosome binding factor A [Source:MGI Symbol;Acc:MGI:1915981]	Rbfa	18	0.729047	skyblue3
39	ENSMUSG00000035834	polymerase (RNA) III (DNA directed) polypeptide G [Source:MGI Symbol;Acc:MGI:1914736]	Polr3g	13	0.71835	skyblue3
21	ENSMUSG00000027963	exostosin-like glycosyltransferase 2 [Source:MGI Symbol;Acc:MGI:1889574]	Extl2	3	0.718028	skyblue3
45	ENSMUSG00000042747	keratinocyte associated protein 2 [Source:MGI Symbol;Acc:MGI:1913309]	Krtcap2	3	0.716461	skyblue3
62	ENSMUSG00000105939	predicted gene 43322 [Source:MGI Symbol;Acc:MGI:5663459]	Gm43322	3	0.71548	skyblue3
60	ENSMUSG00000102349	predicted gene, 37376 [Source:MGI Symbol;Acc:MGI:5610604]	Gm37376	19	0.711628	skyblue3
50	ENSMUSG00000045284	DDB1 and CUL4 associated factor 12-like 1 [Source:MGI Symbol;Acc:MGI:2444462]	Dcaf12l1	X	0.697273	skyblue3
59	ENSMUSG00000091780	SCO2 cytochrome c oxidase assembly protein [Source:MGI Symbol;Acc:MGI:3818630]	Sco2	15	0.686883	skyblue3
20	ENSMUSG00000026974	zinc finger, MYND domain containing 19 [Source:MGI Symbol;Acc:MGI:1914437]	Zmynd19	2	0.653584	skyblue3
40	ENSMUSG00000036398	protein phosphatase 1, regulatory inhibitor subunit 11 [Source:MGI Symbol;Acc:MGI:1923747]	Ppp1r11	17	0.653189	skyblue3
32	ENSMUSG00000031303	mitogen-activated protein kinase kinase kinase 15 [Source:MGI Symbol;Acc:MGI:2448588]	Map3k15	X	0.651407	skyblue3
55	ENSMUSG00000063808	G patch domain containing 1 [Source:MGI Symbol;Acc:MGI:1914721]	Gpatch1	7	0.503108	skyblue3

### Sheet: Brown_males(p)
	ensembl_gene_id	description	external_gene_name	chromosome_name	Brown_males_sort$kMEbrown	Brown_males_sort$moduleColors
277	ENSMUSG00000021012	zinc finger CCCH type containing 14 [Source:MGI Symbol;Acc:MGI:1919824]	Zc3h14	12	0.969287	brown
2001	ENSMUSG00000113167	predicted gene, 48482 [Source:MGI Symbol;Acc:MGI:6098000]	Gm48482	12	0.968058	brown
1380	ENSMUSG00000049881	RIKEN cDNA 2810025M15 gene [Source:MGI Symbol;Acc:MGI:1917203]	2810025M15Rik	1	0.965094	brown
365	ENSMUSG00000022300	DDB1 and CUL4 associated factor 13 [Source:MGI Symbol;Acc:MGI:2684929]	Dcaf13	15	0.961279	brown
635	ENSMUSG00000028011	tryptophan 2,3-dioxygenase [Source:MGI Symbol;Acc:MGI:1928486]	Tdo2	3	0.96003	brown
1697	ENSMUSG00000074088	small nuclear ribonucleoprotein 40 (U5) [Source:MGI Symbol;Acc:MGI:1913835]	Snrnp40	4	0.958051	brown
263	ENSMUSG00000020705	DEAD box helicase 42 [Source:MGI Symbol;Acc:MGI:1919297]	Ddx42	11	0.956168	brown
832	ENSMUSG00000031697	origin recognition complex, subunit 6 [Source:MGI Symbol;Acc:MGI:1929285]	Orc6	8	0.954419	brown
135	ENSMUSG00000013155	enkurin domain containing 1 [Source:MGI Symbol;Acc:MGI:2142593]	Enkd1	8	0.953257	brown
974	ENSMUSG00000034807	collagen beta(1-O)galactosyltransferase 1 [Source:MGI Symbol;Acc:MGI:1924348]	Colgalt1	8	0.953082	brown
1480	ENSMUSG00000055723	related RAS viral (r-ras) oncogene 2 [Source:MGI Symbol;Acc:MGI:1914172]	Rras2	7	0.952906	brown
169	ENSMUSG00000016554	eukaryotic translation initiation factor 3, subunit D [Source:MGI Symbol;Acc:MGI:1933181]	Eif3d	15	0.949958	brown
1403	ENSMUSG00000051079	regulator of G-protein signaling 13 [Source:MGI Symbol;Acc:MGI:2180585]	Rgs13	1	0.949892	brown
1001	ENSMUSG00000035762	transmembrane protein 161B [Source:MGI Symbol;Acc:MGI:1919995]	Tmem161b	13	0.949041	brown
715	ENSMUSG00000029328	heterogeneous nuclear ribonucleoprotein D-like [Source:MGI Symbol;Acc:MGI:1355299]	Hnrnpdl	5	0.948402	brown
335	ENSMUSG00000021868	peptidylprolyl isomerase F (cyclophilin F) [Source:MGI Symbol;Acc:MGI:2145814]	Ppif	14	0.946075	brown
1232	ENSMUSG00000042686	junctophilin 1 [Source:MGI Symbol;Acc:MGI:1891495]	Jph1	1	0.945484	brown
435	ENSMUSG00000024270	solute carrier family 39 (metal ion transporter), member 6 [Source:MGI Symbol;Acc:MGI:2147279]	Slc39a6	18	0.944542	brown
199	ENSMUSG00000019785	clavesin 2 [Source:MGI Symbol;Acc:MGI:2443223]	Clvs2	10	0.943278	brown
1288	ENSMUSG00000045136	tubulin, beta 2B class IIB [Source:MGI Symbol;Acc:MGI:1920960]	Tubb2b	13	0.943176	brown
1891	ENSMUSG00000102900	predicted gene, 37811 [Source:MGI Symbol;Acc:MGI:5611039]	Gm37811	2	0.942593	brown
1676	ENSMUSG00000072568	LRAT domain containing 1 [Source:MGI Symbol;Acc:MGI:3026924]	Lratd2	15	0.942204	brown
1012	ENSMUSG00000036188	ankyrin repeat and MYND domain containing 2 [Source:MGI Symbol;Acc:MGI:2144755]	Ankmy2	12	0.940761	brown
233	ENSMUSG00000020372	receptor for activated C kinase 1 [Source:MGI Symbol;Acc:MGI:101849]	Rack1	11	0.940216	brown
166	ENSMUSG00000016262	SERTA domain containing 4 [Source:MGI Symbol;Acc:MGI:2443496]	Sertad4	1	0.940159	brown
859	ENSMUSG00000032010	ubiquitin specific peptidase 2 [Source:MGI Symbol;Acc:MGI:1858178]	Usp2	9	0.940081	brown
1123	ENSMUSG00000039206	diacylglycerol lipase, beta [Source:MGI Symbol;Acc:MGI:2442032]	Daglb	5	0.939388	brown
991	ENSMUSG00000035268	protein kinase inhibitor, gamma [Source:MGI Symbol;Acc:MGI:1343086]	Pkig	2	0.939138	brown
475	ENSMUSG00000025170	Rab40B, member RAS oncogene family [Source:MGI Symbol;Acc:MGI:2183451]	Rab40b	11	0.939108	brown
1122	ENSMUSG00000039166	A kinase (PRKA) anchor protein 7 [Source:MGI Symbol;Acc:MGI:1859150]	Akap7	10	0.93858	brown
1437	ENSMUSG00000052581	leucine rich repeat transmembrane neuronal 4 [Source:MGI Symbol;Acc:MGI:2389180]	Lrrtm4	6	0.938089	brown
1808	ENSMUSG00000091636	A kinase (PRKA) anchor inhibitor 1 [Source:MGI Symbol;Acc:MGI:2444600]	Akain1	17	0.937692	brown
517	ENSMUSG00000026020	NOP58 ribonucleoprotein [Source:MGI Symbol;Acc:MGI:1933184]	Nop58	1	0.937474	brown
30	ENSMUSG00000002059	RAB34, member RAS oncogene family [Source:MGI Symbol;Acc:MGI:104606]	Rab34	11	0.936091	brown
1878	ENSMUSG00000100891	RIKEN cDNA 2810049E08 gene [Source:MGI Symbol;Acc:MGI:1919927]	2810049E08Rik	13	0.935594	brown
1616	ENSMUSG00000066415	MSL complex subunit 2 [Source:MGI Symbol;Acc:MGI:1925103]	Msl2	9	0.935274	brown
363	ENSMUSG00000022283	poly(A) binding protein, cytoplasmic 1 [Source:MGI Symbol;Acc:MGI:1349722]	Pabpc1	15	0.933403	brown
1949	ENSMUSG00000107498	predicted gene, 44240 [Source:MGI Symbol;Acc:MGI:5690632]	Gm44240	6	0.933315	brown
182	ENSMUSG00000018433	nucleolar protein 11 [Source:MGI Symbol;Acc:MGI:1916229]	Nol11	11	0.932273	brown
718	ENSMUSG00000029363	replication factor C (activator 1) 5 [Source:MGI Symbol;Acc:MGI:1919401]	Rfc5	5	0.930809	brown
1513	ENSMUSG00000057715	RIKEN cDNA A830018L16 gene [Source:MGI Symbol;Acc:MGI:2444149]	A830018L16Rik	1	0.930328	brown
1294	ENSMUSG00000045411	RIKEN cDNA 2410002F23 gene [Source:MGI Symbol;Acc:MGI:1914226]	2410002F23Rik	7	0.929906	brown
370	ENSMUSG00000022338	ENY2 transcription and export complex 2 subunit [Source:MGI Symbol;Acc:MGI:1919286]	Eny2	15	0.929849	brown
1444	ENSMUSG00000052997	ubiquitin-like modifier activating enzyme 2 [Source:MGI Symbol;Acc:MGI:1858313]	Uba2	7	0.929366	brown
881	ENSMUSG00000032399	ribosomal protein L4 [Source:MGI Symbol;Acc:MGI:1915141]	Rpl4	9	0.928941	brown
400	ENSMUSG00000022793	UDP-Gal:betaGlcNAc beta 1,4-galactosyltransferase, polypeptide 4 [Source:MGI Symbol;Acc:MGI:1928387]	B4galt4	16	0.928565	brown
1192	ENSMUSG00000041438	UTP4 small subunit processome component [Source:MGI Symbol;Acc:MGI:1096573]	Utp4	8	0.928338	brown
140	ENSMUSG00000014232	clusterin associated protein 1 [Source:MGI Symbol;Acc:MGI:1924029]	Cluap1	16	0.928324	brown
1060	ENSMUSG00000037316	BCL2-associated athanogene 4 [Source:MGI Symbol;Acc:MGI:1914634]	Bag4	8	0.927833	brown
253	ENSMUSG00000020534	serine hydroxymethyltransferase 1 (soluble) [Source:MGI Symbol;Acc:MGI:98299]	Shmt1	11	0.927611	brown
817	ENSMUSG00000031388	N(alpha)-acetyltransferase 10, NatA catalytic subunit [Source:MGI Symbol;Acc:MGI:1915255]	Naa10	X	0.927441	brown
1367	ENSMUSG00000049107	neurotrophin 3 [Source:MGI Symbol;Acc:MGI:97380]	Ntf3	6	0.927381	brown
970	ENSMUSG00000034701	neurogenic differentiation 1 [Source:MGI Symbol;Acc:MGI:1339708]	Neurod1	2	0.925946	brown
574	ENSMUSG00000027067	structure specific recognition protein 1 [Source:MGI Symbol;Acc:MGI:107912]	Ssrp1	2	0.925879	brown
1083	ENSMUSG00000037845	ferredoxin-fold anticodon binding domain containing 1 [Source:MGI Symbol;Acc:MGI:3584513]	Fdxacb1	9	0.925767	brown
547	ENSMUSG00000026634	angel homolog 2 [Source:MGI Symbol;Acc:MGI:1196310]	Angel2	1	0.925593	brown
1507	ENSMUSG00000057359	predicted gene, 17494 [Source:MGI Symbol;Acc:MGI:4937128]	Gm17494	3	0.925466	brown
1666	ENSMUSG00000071637	CCAAT/enhancer binding protein (C/EBP), delta [Source:MGI Symbol;Acc:MGI:103573]	Cebpd	16	0.924792	brown
1712	ENSMUSG00000074862	cDNA sequence BC025920 [Source:MGI Symbol;Acc:MGI:2670983]	BC025920	10	0.924572	brown
1219	ENSMUSG00000042417	cyclin O [Source:MGI Symbol;Acc:MGI:2145534]	Ccno	13	0.924078	brown
607	ENSMUSG00000027499	protein kinase inhibitor, alpha [Source:MGI Symbol;Acc:MGI:104747]	Pkia	3	0.923836	brown
1030	ENSMUSG00000036632	asparagine-linked glycosylation 5 (dolichyl-phosphate beta-glucosyltransferase) [Source:MGI Symbol;Acc:MGI:1913498]	Alg5	3	0.923713	brown
600	ENSMUSG00000027430	D-tyrosyl-tRNA deacylase 1 [Source:MGI Symbol;Acc:MGI:1913294]	Dtd1	2	0.923618	brown
806	ENSMUSG00000031119	glypican 4 [Source:MGI Symbol;Acc:MGI:104902]	Gpc4	X	0.923144	brown
1273	ENSMUSG00000044350	laccase domain containing 1 [Source:MGI Symbol;Acc:MGI:2445077]	Lacc1	14	0.923093	brown
1181	ENSMUSG00000041057	WD repeat domain 43 [Source:MGI Symbol;Acc:MGI:1919765]	Wdr43	17	0.922142	brown
381	ENSMUSG00000022540	rogdi homolog [Source:MGI Symbol;Acc:MGI:1913299]	Rogdi	16	0.922127	brown
825	ENSMUSG00000031578	MAK16 homolog [Source:MGI Symbol;Acc:MGI:1915170]	Mak16	8	0.921807	brown
2037	ENSMUSG00000117763	RIKEN cDNA 9830166K06 gene [Source:MGI Symbol;Acc:MGI:3028064]	9830166K06Rik	19	0.921744	brown
730	ENSMUSG00000029538	serine and arginine-rich splicing factor 9 [Source:MGI Symbol;Acc:MGI:104896]	Srsf9	5	0.921575	brown
1464	ENSMUSG00000054237	FRA10AC1 homolog (human) [Source:MGI Symbol;Acc:MGI:1917817]	Fra10ac1	19	0.92117	brown
823	ENSMUSG00000031557	pleckstrin homology domain-containing, family A (phosphoinositide binding specific) member 2 [Source:MGI Symbol;Acc:MGI:1928144]	Plekha2	8	0.921096	brown
1527	ENSMUSG00000058558	ribosomal protein L5 [Source:MGI Symbol;Acc:MGI:102854]	Rpl5	5	0.920753	brown
1160	ENSMUSG00000040441	solute carrier family 26, member 10 [Source:MGI Symbol;Acc:MGI:2143920]	Slc26a10	10	0.920493	brown
298	ENSMUSG00000021391	centromere protein P [Source:MGI Symbol;Acc:MGI:1913586]	Cenpp	13	0.920365	brown
1237	ENSMUSG00000042750	brain expressed X-linked 2 [Source:MGI Symbol;Acc:MGI:1338017]	Bex2	X	0.920077	brown
1615	ENSMUSG00000066278	vacuolar protein sorting 37B [Source:MGI Symbol;Acc:MGI:1916724]	Vps37b	5	0.920056	brown
378	ENSMUSG00000022490	protein phosphatase 1, regulatory inhibitor subunit 1A [Source:MGI Symbol;Acc:MGI:1889595]	Ppp1r1a	15	0.919909	brown
969	ENSMUSG00000034686	proline rich 7 (synaptic) [Source:MGI Symbol;Acc:MGI:3487246]	Prr7	13	0.919585	brown
320	ENSMUSG00000021660	basic transcription factor 3 [Source:MGI Symbol;Acc:MGI:1202875]	Btf3	13	0.919563	brown
773	ENSMUSG00000030545	peroxisomal biogenesis factor 11 alpha [Source:MGI Symbol;Acc:MGI:1338788]	Pex11a	7	0.919528	brown
1545	ENSMUSG00000059866	TNFAIP3 interacting protein 2 [Source:MGI Symbol;Acc:MGI:2386643]	Tnip2	5	0.919112	brown
1054	ENSMUSG00000037257	alpha- and gamma-adaptin binding protein [Source:MGI Symbol;Acc:MGI:1914189]	Aagab	9	0.918757	brown
589	ENSMUSG00000027282	mitochondrial carrier 2 [Source:MGI Symbol;Acc:MGI:1929260]	Mtch2	2	0.918381	brown
782	ENSMUSG00000030747	diacylglycerol O-acyltransferase 2 [Source:MGI Symbol;Acc:MGI:1915050]	Dgat2	7	0.918371	brown
483	ENSMUSG00000025364	proliferation-associated 2G4 [Source:MGI Symbol;Acc:MGI:894684]	Pa2g4	10	0.918269	brown
59	ENSMUSG00000003848	NIN1/RPN12 binding protein 1 homolog [Source:MGI Symbol;Acc:MGI:1914869]	Nob1	8	0.91823	brown
1193	ENSMUSG00000041488	syntaxin 3 [Source:MGI Symbol;Acc:MGI:103077]	Stx3	19	0.917376	brown
603	ENSMUSG00000027465	TBC1 domain family, member 20 [Source:MGI Symbol;Acc:MGI:1914481]	Tbc1d20	2	0.917048	brown
1095	ENSMUSG00000038365	F-box protein 25 [Source:MGI Symbol;Acc:MGI:1914072]	Fbxo25	8	0.91644	brown
1345	ENSMUSG00000047945	MARCKS-like 1 [Source:MGI Symbol;Acc:MGI:97143]	Marcksl1	4	0.915297	brown
899	ENSMUSG00000032599	inositol hexaphosphate kinase 2 [Source:MGI Symbol;Acc:MGI:1923750]	Ip6k2	9	0.914704	brown
1322	ENSMUSG00000046671	mitochondrial fission regulator 1-like [Source:MGI Symbol;Acc:MGI:1924074]	Mtfr1l	4	0.914668	brown
16	ENSMUSG00000001105	intraflagellar transport 20 [Source:MGI Symbol;Acc:MGI:1915585]	Ift20	11	0.914507	brown
944	ENSMUSG00000033998	potassium channel, subfamily K, member 1 [Source:MGI Symbol;Acc:MGI:109322]	Kcnk1	8	0.914213	brown
1127	ENSMUSG00000039242	UDP-GalNAc:betaGlcNAc beta 1,3-galactosaminyltransferase, polypeptide 2 [Source:MGI Symbol;Acc:MGI:2145517]	B3galnt2	13	0.913168	brown
1649	ENSMUSG00000070282	RIKEN cDNA 3000002C10 gene [Source:MGI Symbol;Acc:MGI:3036226]	3000002C10Rik	9	0.912737	brown
1703	ENSMUSG00000074340	oviductal glycoprotein 1 [Source:MGI Symbol;Acc:MGI:106661]	Ovgp1	3	0.911829	brown
1661	ENSMUSG00000071359	TATA box binding protein-like 1 [Source:MGI Symbol;Acc:MGI:1339946]	Tbpl1	10	0.911819	brown
1596	ENSMUSG00000063236	RIKEN cDNA 1110038F14 gene [Source:MGI Symbol;Acc:MGI:2152337]	1110038F14Rik	15	0.911307	brown
835	ENSMUSG00000031728	zinc finger protein 821 [Source:MGI Symbol;Acc:MGI:1923121]	Zfp821	8	0.910903	brown
1684	ENSMUSG00000073374	RIKEN cDNA C030034I22 gene [Source:MGI Symbol;Acc:MGI:1924783]	C030034I22Rik	17	0.909967	brown
1223	ENSMUSG00000042473	TBC1 domain family, member 8B [Source:MGI Symbol;Acc:MGI:1918101]	Tbc1d8b	X	0.909791	brown
738	ENSMUSG00000029672	FAM3 metabolism regulating signaling molecule C [Source:MGI Symbol;Acc:MGI:107892]	Fam3c	6	0.909657	brown
118	ENSMUSG00000009216	family with sequence similarity 163, member B [Source:MGI Symbol;Acc:MGI:1926106]	Fam163b	2	0.909597	brown
1356	ENSMUSG00000048503	TLC domain containing 5 [Source:MGI Symbol;Acc:MGI:2685030]	Tlcd5	9	0.909141	brown
1980	ENSMUSG00000109555	predicted gene 44891 [Source:MGI Symbol;Acc:MGI:5753467]	Gm44891	7	0.909085	brown
1421	ENSMUSG00000051617	keratin 9 [Source:MGI Symbol;Acc:MGI:96696]	Krt9	11	0.90887	brown
353	ENSMUSG00000022109	mediator complex subunit 4 [Source:MGI Symbol;Acc:MGI:1914631]	Med4	14	0.908785	brown
319	ENSMUSG00000021646	methylcrotonoyl-Coenzyme A carboxylase 2 (beta) [Source:MGI Symbol;Acc:MGI:1925288]	Mccc2	13	0.9086	brown
1175	ENSMUSG00000040857	Ets2 repressor factor [Source:MGI Symbol;Acc:MGI:109637]	Erf	7	0.908515	brown
1664	ENSMUSG00000071547	5'-nucleotidase domain containing 2 [Source:MGI Symbol;Acc:MGI:1917271]	Nt5dc2	14	0.908472	brown
310	ENSMUSG00000021549	RAS p21 protein activator 1 [Source:MGI Symbol;Acc:MGI:97860]	Rasa1	13	0.90817	brown
1398	ENSMUSG00000050875	membrane integral NOTCH2 associated receptor 2 [Source:MGI Symbol;Acc:MGI:2442934]	Minar2	18	0.907823	brown
24	ENSMUSG00000001844	zinc finger, DHHC domain containing 4 [Source:MGI Symbol;Acc:MGI:1920131]	Zdhhc4	5	0.907769	brown
1033	ENSMUSG00000036790	SLIT and NTRK-like family, member 2 [Source:MGI Symbol;Acc:MGI:2679449]	Slitrk2	X	0.907604	brown
417	ENSMUSG00000024036	solute carrier family 37 (glycerol-3-phosphate transporter), member 1 [Source:MGI Symbol;Acc:MGI:2446181]	Slc37a1	17	0.907598	brown
1817	ENSMUSG00000095930	NIM1 serine/threonine protein kinase [Source:MGI Symbol;Acc:MGI:2442399]	Nim1k	13	0.907507	brown
1224	ENSMUSG00000042489	claspin [Source:MGI Symbol;Acc:MGI:2445153]	Clspn	4	0.906927	brown
1101	ENSMUSG00000038482	transcription factor Dp 1 [Source:MGI Symbol;Acc:MGI:101934]	Tfdp1	8	0.906647	brown
852	ENSMUSG00000031925	mastermind like transcriptional coactivator 2 [Source:MGI Symbol;Acc:MGI:2389460]	Maml2	9	0.906367	brown
1953	ENSMUSG00000107840	predicted gene, 44241 [Source:MGI Symbol;Acc:MGI:5690633]	Gm44241	6	0.906098	brown
1260	ENSMUSG00000044014	neuropeptide Y receptor Y5 [Source:MGI Symbol;Acc:MGI:108082]	Npy5r	8	0.905634	brown
1076	ENSMUSG00000037740	mitochondrial ribosomal protein S26 [Source:MGI Symbol;Acc:MGI:1333830]	Mrps26	2	0.905505	brown
1077	ENSMUSG00000037742	eukaryotic translation elongation factor 1 alpha 1 [Source:MGI Symbol;Acc:MGI:1096881]	Eef1a1	9	0.905068	brown
1490	ENSMUSG00000056296	synaptoporin [Source:MGI Symbol;Acc:MGI:1919253]	Synpr	14	0.904889	brown
794	ENSMUSG00000030967	zinc finger, RAN-binding domain containing 1 [Source:MGI Symbol;Acc:MGI:106441]	Zranb1	7	0.904765	brown
383	ENSMUSG00000022559	F-box and leucine-rich repeat protein 6 [Source:MGI Symbol;Acc:MGI:1354705]	Fbxl6	15	0.904039	brown
1636	ENSMUSG00000068037	MAS1 oncogene [Source:MGI Symbol;Acc:MGI:96918]	Mas1	17	0.903912	brown
554	ENSMUSG00000026749	NIMA (never in mitosis gene a)-related expressed kinase 6 [Source:MGI Symbol;Acc:MGI:1891638]	Nek6	2	0.903909	brown
1528	ENSMUSG00000058655	eukaryotic translation initiation factor 4B [Source:MGI Symbol;Acc:MGI:95304]	Eif4b	15	0.903814	brown
975	ENSMUSG00000034826	nucleoporin 54 [Source:MGI Symbol;Acc:MGI:1920460]	Nup54	5	0.903447	brown
1126	ENSMUSG00000039234	Sec24 related gene family, member D (S. cerevisiae) [Source:MGI Symbol;Acc:MGI:1916858]	Sec24d	3	0.902859	brown
1268	ENSMUSG00000044216	potassium inwardly-rectifying channel, subfamily J, member 4 [Source:MGI Symbol;Acc:MGI:104743]	Kcnj4	15	0.902326	brown
833	ENSMUSG00000031698	myosin light chain kinase 3 [Source:MGI Symbol;Acc:MGI:2443063]	Mylk3	8	0.902281	brown
324	ENSMUSG00000021716	splicing regulatory glutamine/lysine-rich protein 1interacting protein 1 [Source:MGI Symbol;Acc:MGI:1914538]	Srek1ip1	13	0.902119	brown
1787	ENSMUSG00000087006	predicted gene 13889 [Source:MGI Symbol;Acc:MGI:3652053]	Gm13889	2	0.901695	brown
1100	ENSMUSG00000038459	abhydrolase domain containing 17C [Source:MGI Symbol;Acc:MGI:1917428]	Abhd17c	7	0.901444	brown
1479	ENSMUSG00000055302	Morf4 family associated protein 1 [Source:MGI Symbol;Acc:MGI:1914818]	Mrfap1	5	0.90141	brown
726	ENSMUSG00000029463	family with sequence similarity 216, member A [Source:MGI Symbol;Acc:MGI:1916198]	Fam216a	5	0.900825	brown
113	ENSMUSG00000008575	nuclear factor I/B [Source:MGI Symbol;Acc:MGI:103188]	Nfib	4	0.90065	brown
206	ENSMUSG00000019894	solute carrier family 6 (neurotransmitter transporter), member 15 [Source:MGI Symbol;Acc:MGI:2143484]	Slc6a15	10	0.900014	brown
672	ENSMUSG00000028639	Y box protein 1 [Source:MGI Symbol;Acc:MGI:99146]	Ybx1	4	0.89988	brown
1827	ENSMUSG00000097061	RIKEN cDNA 9330151L19 gene [Source:MGI Symbol;Acc:MGI:3041168]	9330151L19Rik	12	0.899645	brown
1254	ENSMUSG00000043602	zinc finger protein 3 [Source:MGI Symbol;Acc:MGI:99177]	Zfp3	11	0.899608	brown
1971	ENSMUSG00000109147	RIKEN cDNA 4930431P19 gene [Source:MGI Symbol;Acc:MGI:1921136]	4930431P19Rik	7	0.899494	brown
1668	ENSMUSG00000071646	metastasis-associated gene family, member 2 [Source:MGI Symbol;Acc:MGI:1346340]	Mta2	19	0.899473	brown
1916	ENSMUSG00000104960	small nucleolar RNA host gene 8 [Source:MGI Symbol;Acc:MGI:1917145]	Snhg8	3	0.899434	brown
1785	ENSMUSG00000086902	predicted gene 11728 [Source:MGI Symbol;Acc:MGI:3650943]	Gm11728	11	0.898654	brown
1497	ENSMUSG00000056895	H2B.U histone 2 [Source:MGI Symbol;Acc:MGI:1925553]	H2bu2	11	0.898595	brown
989	ENSMUSG00000035228	coiled-coil domain containing 106 [Source:MGI Symbol;Acc:MGI:2385900]	Ccdc106	7	0.897948	brown
650	ENSMUSG00000028300	C9orf72, member of C9orf72-SMCR8 complex [Source:MGI Symbol;Acc:MGI:1920455]	C9orf72	4	0.897905	brown
459	ENSMUSG00000024844	BAF nuclear assembly factor 1 [Source:MGI Symbol;Acc:MGI:1346330]	Banf1	19	0.897869	brown
115	ENSMUSG00000008668	ribosomal protein S18 [Source:MGI Symbol;Acc:MGI:98146]	Rps18	17	0.897797	brown
1997	ENSMUSG00000112663	RIKEN cDNA C630031E19 gene [Source:MGI Symbol;Acc:MGI:5439405]	C630031E19Rik	12	0.89766	brown
580	ENSMUSG00000027162	lin-7 homolog C, crumbs cell polarity complex component [Source:MGI Symbol;Acc:MGI:1330839]	Lin7c	2	0.897425	brown
1955	ENSMUSG00000107927	predicted gene, 44090 [Source:MGI Symbol;Acc:MGI:5690482]	Gm44090	6	0.897402	brown
557	ENSMUSG00000026767	MINDY lysine 48 deubiquitinase 3 [Source:MGI Symbol;Acc:MGI:1914210]	Mindy3	2	0.897202	brown
1218	ENSMUSG00000042396	RNA binding motif protein 7 [Source:MGI Symbol;Acc:MGI:1914260]	Rbm7	9	0.896656	brown
889	ENSMUSG00000032462	phosphatidylinositol-4,5-bisphosphate 3-kinase catalytic subunit beta [Source:MGI Symbol;Acc:MGI:1922019]	Pik3cb	9	0.89665	brown
1737	ENSMUSG00000079022	collagen, type XXII, alpha 1 [Source:MGI Symbol;Acc:MGI:1916950]	Col22a1	15	0.896567	brown
242	ENSMUSG00000020436	gamma-aminobutyric acid (GABA) A receptor, subunit gamma 2 [Source:MGI Symbol;Acc:MGI:95623]	Gabrg2	11	0.896369	brown
472	ENSMUSG00000025128	basic helix-loop-helix family, member e22 [Source:MGI Symbol;Acc:MGI:1930001]	Bhlhe22	3	0.896216	brown
1194	ENSMUSG00000041560	NOP53 ribosome biogenesis factor [Source:MGI Symbol;Acc:MGI:2154441]	Nop53	7	0.895923	brown
851	ENSMUSG00000031922	centrosomal protein 57 [Source:MGI Symbol;Acc:MGI:1915551]	Cep57	9	0.895811	brown
1144	ENSMUSG00000039759	THAP domain containing, apoptosis associated protein 3 [Source:MGI Symbol;Acc:MGI:1917126]	Thap3	4	0.895544	brown
1428	ENSMUSG00000052125	RIKEN cDNA F730043M19 gene [Source:MGI Symbol;Acc:MGI:2443237]	F730043M19Rik	12	0.895493	brown
821	ENSMUSG00000031479	vacuolar protein sorting 36 [Source:MGI Symbol;Acc:MGI:1917410]	Vps36	8	0.89532	brown
681	ENSMUSG00000028780	sema domain, immunoglobulin domain (Ig), short basic domain, secreted, (semaphorin) 3C [Source:MGI Symbol;Acc:MGI:107557]	Sema3c	5	0.894858	brown
824	ENSMUSG00000031570	phospholipid phosphatase 5 [Source:MGI Symbol;Acc:MGI:1919160]	Plpp5	8	0.894172	brown
1330	ENSMUSG00000047238	MAGE family member H1 [Source:MGI Symbol;Acc:MGI:1922875]	Mageh1	X	0.893456	brown
633	ENSMUSG00000028005	guanylate cyclase 1, soluble, beta 1 [Source:MGI Symbol;Acc:MGI:1860604]	Gucy1b1	3	0.893391	brown
1438	ENSMUSG00000052629	predicted gene 9885 [Source:MGI Symbol;Acc:MGI:3641726]	Gm9885	7	0.893358	brown
708	ENSMUSG00000029208	GUF1 homolog, GTPase [Source:MGI Symbol;Acc:MGI:2140726]	Guf1	5	0.892989	brown
411	ENSMUSG00000023087	nocturnin [Source:MGI Symbol;Acc:MGI:109382]	Noct	3	0.892803	brown
1538	ENSMUSG00000059669	TATA-box binding protein associated factor, RNA polymerase I, B [Source:MGI Symbol;Acc:MGI:109577]	Taf1b	12	0.892708	brown
797	ENSMUSG00000030983	BRCA2 and CDKN1A interacting protein [Source:MGI Symbol;Acc:MGI:1913415]	Bccip	7	0.892584	brown
1064	ENSMUSG00000037395	REST corepressor 3 [Source:MGI Symbol;Acc:MGI:2441920]	Rcor3	1	0.892581	brown
1375	ENSMUSG00000049354	DDB1 and CUL4 associated factor 7 [Source:MGI Symbol;Acc:MGI:1919083]	Dcaf7	11	0.892086	brown
713	ENSMUSG00000029267	metal response element binding transcription factor 2 [Source:MGI Symbol;Acc:MGI:105050]	Mtf2	5	0.891906	brown
1366	ENSMUSG00000049091	selenophosphate synthetase 2 [Source:MGI Symbol;Acc:MGI:108388]	Sephs2	7	0.8919	brown
1918	ENSMUSG00000105152	predicted gene 42864 [Source:MGI Symbol;Acc:MGI:5663001]	Gm42864	5	0.891419	brown
994	ENSMUSG00000035551	insulin-like growth factor binding protein-like 1 [Source:MGI Symbol;Acc:MGI:1933198]	Igfbpl1	4	0.891018	brown
879	ENSMUSG00000032394	immunoglobulin superfamily, DCC subclass, member 3 [Source:MGI Symbol;Acc:MGI:1202390]	Igdcc3	9	0.890893	brown
150	ENSMUSG00000015027	galactosamine (N-acetyl)-6-sulfate sulfatase [Source:MGI Symbol;Acc:MGI:1355303]	Galns	8	0.890776	brown
558	ENSMUSG00000026768	integrin alpha 8 [Source:MGI Symbol;Acc:MGI:109442]	Itga8	2	0.890657	brown
1576	ENSMUSG00000062098	BTB (POZ) domain containing 3 [Source:MGI Symbol;Acc:MGI:2385155]	Btbd3	2	0.890614	brown
983	ENSMUSG00000035125	GC-rich sequence DNA binding factor 2 [Source:MGI Symbol;Acc:MGI:2141656]	Gcfc2	6	0.890465	brown
116	ENSMUSG00000008683	ribosomal protein S15A [Source:MGI Symbol;Acc:MGI:2389091]	Rps15a	7	0.890375	brown
2030	ENSMUSG00000117254	predicted gene, 34567 [Source:MGI Symbol;Acc:MGI:5593726]	Gm34567	17	0.890219	brown
197	ENSMUSG00000019761	keratin 10 [Source:MGI Symbol;Acc:MGI:96685]	Krt10	11	0.890184	brown
1501	ENSMUSG00000057147	diphthamine biosynthesis 6 [Source:MGI Symbol;Acc:MGI:1913882]	Dph6	2	0.890059	brown
1220	ENSMUSG00000042436	microfibrillar-associated protein 4 [Source:MGI Symbol;Acc:MGI:1342276]	Mfap4	11	0.889896	brown
1266	ENSMUSG00000044167	forkhead box O1 [Source:MGI Symbol;Acc:MGI:1890077]	Foxo1	3	0.889481	brown
871	ENSMUSG00000032249	acidic (leucine-rich) nuclear phosphoprotein 32 family, member A [Source:MGI Symbol;Acc:MGI:108447]	Anp32a	9	0.889381	brown
1533	ENSMUSG00000059149	major facilitator superfamily domain containing 4A [Source:MGI Symbol;Acc:MGI:2442786]	Mfsd4a	1	0.889306	brown
1483	ENSMUSG00000055835	zinc finger protein 1 [Source:MGI Symbol;Acc:MGI:99154]	Zfp1	8	0.889245	brown
939	ENSMUSG00000033863	Kruppel-like factor 9 [Source:MGI Symbol;Acc:MGI:1333856]	Klf9	19	0.888791	brown
540	ENSMUSG00000026514	cornichon family AMPA receptor auxiliary protein 3 [Source:MGI Symbol;Acc:MGI:1920228]	Cnih3	1	0.888778	brown
999	ENSMUSG00000035686	thyroid hormone responsive [Source:MGI Symbol;Acc:MGI:109126]	Thrsp	7	0.888579	brown
452	ENSMUSG00000024604	RNA binding motif protein 22 [Source:MGI Symbol;Acc:MGI:1914060]	Rbm22	18	0.88856	brown
1114	ENSMUSG00000038848	YTH N6-methyladenosine RNA binding protein 1 [Source:MGI Symbol;Acc:MGI:1917431]	Ythdf1	2	0.888034	brown
887	ENSMUSG00000032446	eomesodermin [Source:MGI Symbol;Acc:MGI:1201683]	Eomes	9	0.887821	brown
1362	ENSMUSG00000048834	V-set and transmembrane domain containing 2A [Source:MGI Symbol;Acc:MGI:2384826]	Vstm2a	11	0.887741	brown
170	ENSMUSG00000016559	H3.3 histone B [Source:MGI Symbol;Acc:MGI:1101768]	H3f3b	11	0.887672	brown
907	ENSMUSG00000032878	coiled-coil domain containing 85A [Source:MGI Symbol;Acc:MGI:2445069]	Ccdc85a	11	0.887512	brown
176	ENSMUSG00000017670	engulfment and cell motility 2 [Source:MGI Symbol;Acc:MGI:2153045]	Elmo2	2	0.887281	brown
531	ENSMUSG00000026355	minichromosome maintenance complex component 6 [Source:MGI Symbol;Acc:MGI:1298227]	Mcm6	1	0.887216	brown
1016	ENSMUSG00000036298	solute carrier family 2 (facilitated glucose transporter), member 13 [Source:MGI Symbol;Acc:MGI:2146030]	Slc2a13	15	0.886975	brown
872	ENSMUSG00000032251	interleukin-1 receptor-associated kinase 1 binding protein 1 [Source:MGI Symbol;Acc:MGI:1929475]	Irak1bp1	9	0.886914	brown
146	ENSMUSG00000014959	golgi reassembly stacking protein 2 [Source:MGI Symbol;Acc:MGI:2135962]	Gorasp2	2	0.886863	brown
1229	ENSMUSG00000042616	organic solute carrier partner 1 [Source:MGI Symbol;Acc:MGI:1916308]	Oscp1	4	0.886638	brown
1585	ENSMUSG00000062822	RIKEN cDNA 4833420G17 gene [Source:MGI Symbol;Acc:MGI:1914642]	4833420G17Rik	13	0.885416	brown
747	ENSMUSG00000029772	S-adenosylhomocysteine hydrolase-like 2 [Source:MGI Symbol;Acc:MGI:1921590]	Ahcyl2	6	0.885409	brown
1798	ENSMUSG00000089824	RNA binding motif protein 12 [Source:MGI Symbol;Acc:MGI:1922960]	Rbm12	2	0.885295	brown
265	ENSMUSG00000020719	DEAD box helicase 5 [Source:MGI Symbol;Acc:MGI:105037]	Ddx5	11	0.885252	brown
1774	ENSMUSG00000086448	cDNA RIKEN 9330162012 gene [Source:MGI Symbol;Acc:MGI:3604449]	9330162012Rik	13	0.885156	brown
639	ENSMUSG00000028133	RWD domain containing 3 [Source:MGI Symbol;Acc:MGI:1920420]	Rwdd3	3	0.885029	brown
462	ENSMUSG00000024975	programmed cell death 4 [Source:MGI Symbol;Acc:MGI:107490]	Pdcd4	19	0.884896	brown
348	ENSMUSG00000022026	olfactomedin 4 [Source:MGI Symbol;Acc:MGI:2685142]	Olfm4	14	0.884874	brown
1263	ENSMUSG00000044071	TAFA chemokine like family member 2 [Source:MGI Symbol;Acc:MGI:2143691]	Tafa2	10	0.884499	brown
691	ENSMUSG00000028878	family with sequence similarity 76, member A [Source:MGI Symbol;Acc:MGI:2385211]	Fam76a	4	0.884438	brown
160	ENSMUSG00000015776	mediator complex subunit 22 [Source:MGI Symbol;Acc:MGI:98446]	Med22	2	0.884221	brown
1168	ENSMUSG00000040667	nucleoporin 88 [Source:MGI Symbol;Acc:MGI:104900]	Nup88	11	0.884043	brown
592	ENSMUSG00000027316	glial cell line derived neurotrophic factor family receptor alpha 4 [Source:MGI Symbol;Acc:MGI:1341873]	Gfra4	2	0.88397	brown
1630	ENSMUSG00000067430	zinc finger protein 763 [Source:MGI Symbol;Acc:MGI:1920701]	Zfp763	17	0.883922	brown
1071	ENSMUSG00000037608	BCL2-associated transcription factor 1 [Source:MGI Symbol;Acc:MGI:1917580]	Bclaf1	10	0.883714	brown
490	ENSMUSG00000025468	calcyon neuron-specific vesicular protein [Source:MGI Symbol;Acc:MGI:1915816]	Caly	7	0.883675	brown
1382	ENSMUSG00000049929	lysophosphatidic acid receptor 4 [Source:MGI Symbol;Acc:MGI:1925384]	Lpar4	X	0.883597	brown
1162	ENSMUSG00000040459	arginine and glutamate rich 1 [Source:MGI Symbol;Acc:MGI:2442985]	Arglu1	8	0.883402	brown
807	ENSMUSG00000031134	RNA binding motif protein, X chromosome [Source:MGI Symbol;Acc:MGI:1343044]	Rbmx	X	0.883377	brown
31	ENSMUSG00000002083	BCL2 binding component 3 [Source:MGI Symbol;Acc:MGI:2181667]	Bbc3	7	0.883353	brown
1456	ENSMUSG00000053604	ribose 5-phosphate isomerase A [Source:MGI Symbol;Acc:MGI:103254]	Rpia	6	0.882517	brown
447	ENSMUSG00000024530	PRELI domain containing 3A [Source:MGI Symbol;Acc:MGI:2442865]	Prelid3a	18	0.882463	brown
608	ENSMUSG00000027509	ribonucleic acid export 1 [Source:MGI Symbol;Acc:MGI:1913929]	Rae1	2	0.882116	brown
1408	ENSMUSG00000051251	nescient helix loop helix 1 [Source:MGI Symbol;Acc:MGI:98481]	Nhlh1	1	0.881981	brown
1788	ENSMUSG00000087038	RIKEN cDNA 2900079G21 gene [Source:MGI Symbol;Acc:MGI:1920268]	2900079G21Rik	9	0.881842	brown
1325	ENSMUSG00000046793	G protein-coupled receptor 61 [Source:MGI Symbol;Acc:MGI:2441719]	Gpr61	3	0.881391	brown
1063	ENSMUSG00000037376	tRNA methyltransferase 6 [Source:MGI Symbol;Acc:MGI:1914176]	Trmt6	2	0.881105	brown
1647	ENSMUSG00000069678	polycomb group ring finger 1 [Source:MGI Symbol;Acc:MGI:1917087]	Pcgf1	6	0.880727	brown
121	ENSMUSG00000009555	cyclin-dependent kinase 9 (CDC2-related kinase) [Source:MGI Symbol;Acc:MGI:1328368]	Cdk9	2	0.880302	brown
1902	ENSMUSG00000103839	predicted gene, 37607 [Source:MGI Symbol;Acc:MGI:5610835]	Gm37607	1	0.879918	brown
927	ENSMUSG00000033454	zinc finger and BTB domain containing 1 [Source:MGI Symbol;Acc:MGI:2442326]	Zbtb1	12	0.879756	brown
836	ENSMUSG00000031729	increased sodium tolerance 1 homolog (yeast) [Source:MGI Symbol;Acc:MGI:1919205]	Ist1	8	0.879742	brown
685	ENSMUSG00000028807	zinc finger and BTB domain containing 8a [Source:MGI Symbol;Acc:MGI:1920930]	Zbtb8a	4	0.879541	brown
1894	ENSMUSG00000103428	predicted gene, 20754 [Source:MGI Symbol;Acc:MGI:5434110]	Gm20754	3	0.879495	brown
1782	ENSMUSG00000086843	RIKEN cDNA E030013I19 gene [Source:MGI Symbol;Acc:MGI:2443735]	E030013I19Rik	2	0.879181	brown
1563	ENSMUSG00000061013	mohawk homeobox [Source:MGI Symbol;Acc:MGI:2687286]	Mkx	18	0.879154	brown
1619	ENSMUSG00000066551	high mobility group box 1 [Source:MGI Symbol;Acc:MGI:96113]	Hmgb1	5	0.878804	brown
1109	ENSMUSG00000038697	TATA-box binding protein associated factor 5 like [Source:MGI Symbol;Acc:MGI:1919039]	Taf5l	8	0.878759	brown
88	ENSMUSG00000006235	erythropoietin receptor [Source:MGI Symbol;Acc:MGI:95408]	Epor	9	0.878665	brown
1113	ENSMUSG00000038822	HECT domain and ankyrin repeat containing, E3 ubiquitin protein ligase 1 [Source:MGI Symbol;Acc:MGI:2446110]	Hace1	10	0.878307	brown
1540	ENSMUSG00000059796	eukaryotic translation initiation factor 4A1 [Source:MGI Symbol;Acc:MGI:95303]	Eif4a1	11	0.878229	brown
1621	ENSMUSG00000066613	zinc finger protein 932 [Source:MGI Symbol;Acc:MGI:1916754]	Zfp932	5	0.877968	brown
1069	ENSMUSG00000037572	WD repeat and HMG-box DNA binding protein 1 [Source:MGI Symbol;Acc:MGI:2443514]	Wdhd1	14	0.877676	brown
1401	ENSMUSG00000051000	FHF complex subunit HOOK interacting protein 1A [Source:MGI Symbol;Acc:MGI:2444746]	Fhip1a	3	0.877607	brown
429	ENSMUSG00000024222	FK506 binding protein 5 [Source:MGI Symbol;Acc:MGI:104670]	Fkbp5	17	0.877562	brown
601	ENSMUSG00000027433	5'-3' exoribonuclease 2 [Source:MGI Symbol;Acc:MGI:894687]	Xrn2	2	0.877456	brown
471	ENSMUSG00000025086	TruB pseudouridine (psi) synthase family member 1 [Source:MGI Symbol;Acc:MGI:1919383]	Trub1	19	0.877135	brown
2014	ENSMUSG00000115099	RIKEN cDNA 1700087I21 gene [Source:MGI Symbol;Acc:MGI:1923869]	1700087I21Rik	14	0.877106	brown
1672	ENSMUSG00000071855	coiled-coil domain containing 112 [Source:MGI Symbol;Acc:MGI:1918800]	Ccdc112	18	0.876995	brown
960	ENSMUSG00000034345	general transcription factor IIH, polypeptide 5 [Source:MGI Symbol;Acc:MGI:107227]	Gtf2h5	17	0.876926	brown
1880	ENSMUSG00000101013	RIKEN cDNA A630072M18 gene [Source:MGI Symbol;Acc:MGI:2444702]	A630072M18Rik	5	0.87672	brown
1142	ENSMUSG00000039747	ORAI calcium release-activated calcium modulator 2 [Source:MGI Symbol;Acc:MGI:2443195]	Orai2	5	0.87637	brown
1129	ENSMUSG00000039253	fructosamine 3 kinase related protein [Source:MGI Symbol;Acc:MGI:2679256]	Fn3krp	11	0.876082	brown
382	ENSMUSG00000022554	HGH1 homolog [Source:MGI Symbol;Acc:MGI:1930628]	Hgh1	15	0.875656	brown
317	ENSMUSG00000021639	general transcription factor II H, polypeptide 2 [Source:MGI Symbol;Acc:MGI:1345669]	Gtf2h2	13	0.87563	brown
1587	ENSMUSG00000062995	islet cell autoantigen 1 [Source:MGI Symbol;Acc:MGI:96391]	Ica1	6	0.875403	brown
138	ENSMUSG00000014075	dynein light chain Tctex-type 2B [Source:MGI Symbol;Acc:MGI:1913311]	Dynlt2b	16	0.87516	brown
1231	ENSMUSG00000042684	N-acetylneuraminate pyruvate lyase [Source:MGI Symbol;Acc:MGI:1921341]	Npl	1	0.8749	brown
1738	ENSMUSG00000079036	alkB homolog 1, histone H2A dioxygenase [Source:MGI Symbol;Acc:MGI:2384034]	Alkbh1	12	0.874885	brown
638	ENSMUSG00000028085	glutamyl-tRNA(Gln) amidotransferase, subunit B [Source:MGI Symbol;Acc:MGI:2442496]	Gatb	3	0.874655	brown
479	ENSMUSG00000025264	TSR2 20S rRNA accumulation [Source:MGI Symbol;Acc:MGI:1916749]	Tsr2	X	0.874477	brown
1036	ENSMUSG00000036820	amidohydrolase domain containing 2 [Source:MGI Symbol;Acc:MGI:2443978]	Amdhd2	17	0.874476	brown
1508	ENSMUSG00000057375	Yip1 domain family, member 1 [Source:MGI Symbol;Acc:MGI:1915532]	Yipf1	4	0.874425	brown
629	ENSMUSG00000027968	La ribonucleoprotein domain family, member 7 [Source:MGI Symbol;Acc:MGI:107634]	Larp7	3	0.874349	brown
1295	ENSMUSG00000045427	heterogeneous nuclear ribonucleoprotein H2 [Source:MGI Symbol;Acc:MGI:1201779]	Hnrnph2	X	0.874168	brown
126	ENSMUSG00000011114	transforming growth factor beta regulated gene 1 [Source:MGI Symbol;Acc:MGI:1100877]	Tbrg1	9	0.874092	brown
1957	ENSMUSG00000108030	RIKEN cDNA 9530062K07 gene [Source:MGI Symbol;Acc:MGI:1925989]	9530062K07Rik	6	0.874077	brown
1611	ENSMUSG00000065979	calcineurin-like phosphoesterase domain containing 1 [Source:MGI Symbol;Acc:MGI:2443300]	Cpped1	16	0.873064	brown
764	ENSMUSG00000030298	SEC13 homolog, nuclear pore and COPII coat complex component [Source:MGI Symbol;Acc:MGI:99832]	Sec13	6	0.872838	brown
406	ENSMUSG00000022895	E26 avian leukemia oncogene 2, 3' domain [Source:MGI Symbol;Acc:MGI:95456]	Ets2	16	0.872791	brown
213	ENSMUSG00000020075	DExD box helicase 21 [Source:MGI Symbol;Acc:MGI:1860494]	Ddx21	10	0.87278	brown
721	ENSMUSG00000029401	Rab interacting lysosomal protein-like 2 [Source:MGI Symbol;Acc:MGI:1933112]	Rilpl2	5	0.872689	brown
225	ENSMUSG00000020287	N-methylpurine-DNA glycosylase [Source:MGI Symbol;Acc:MGI:97073]	Mpg	11	0.872452	brown
1620	ENSMUSG00000066607	inhibitory synaptic factor 1 [Source:MGI Symbol;Acc:MGI:2442108]	Insyn1	9	0.872449	brown
56	ENSMUSG00000003437	Paf1, RNA polymerase II complex component [Source:MGI Symbol;Acc:MGI:1923988]	Paf1	7	0.872229	brown
1641	ENSMUSG00000068742	cryptochrome 2 (photolyase-like) [Source:MGI Symbol;Acc:MGI:1270859]	Cry2	2	0.872179	brown
953	ENSMUSG00000034211	mitochondrial ribosomal protein S17 [Source:MGI Symbol;Acc:MGI:1913508]	Mrps17	5	0.871836	brown
1377	ENSMUSG00000049630	C1q-like 3 [Source:MGI Symbol;Acc:MGI:2387350]	C1ql3	2	0.871829	brown
1958	ENSMUSG00000108088	predicted gene, 44229 [Source:MGI Symbol;Acc:MGI:5690621]	Gm44229	6	0.871398	brown
1280	ENSMUSG00000044927	H1.10 linker histone [Source:MGI Symbol;Acc:MGI:2685307]	H1f10	6	0.871093	brown
1532	ENSMUSG00000059136	olfactory receptor 539 [Source:MGI Symbol;Acc:MGI:3030373]	Olfr539	7	0.870898	brown
758	ENSMUSG00000030166	RAD52 homolog, DNA repair protein [Source:MGI Symbol;Acc:MGI:101949]	Rad52	6	0.870717	brown
1548	ENSMUSG00000060036	ribosomal protein L3 [Source:MGI Symbol;Acc:MGI:1351605]	Rpl3	15	0.870714	brown
703	ENSMUSG00000029147	protein phosphatase 1G (formerly 2C), magnesium-dependent, gamma isoform [Source:MGI Symbol;Acc:MGI:106065]	Ppm1g	5	0.870457	brown
1757	ENSMUSG00000085084	RIKEN cDNA 4930570G19 gene [Source:MGI Symbol;Acc:MGI:1923158]	4930570G19Rik	3	0.870221	brown
1832	ENSMUSG00000097195	small nucleolar RNA host gene 5 [Source:MGI Symbol;Acc:MGI:1919905]	Snhg5	9	0.870172	brown
1614	ENSMUSG00000066149	cell division cycle 26 [Source:MGI Symbol;Acc:MGI:1913690]	Cdc26	4	0.869898	brown
1202	ENSMUSG00000041747	UTP15 small subunit processome component [Source:MGI Symbol;Acc:MGI:2145443]	Utp15	13	0.869763	brown
848	ENSMUSG00000031904	solute carrier family 7 (cationic amino acid transporter, y+ system), member 6 [Source:MGI Symbol;Acc:MGI:2142598]	Slc7a6	8	0.869667	brown
97	ENSMUSG00000006728	cyclin-dependent kinase 4 [Source:MGI Symbol;Acc:MGI:88357]	Cdk4	10	0.869448	brown
1209	ENSMUSG00000041986	ELMO/CED-12 domain containing 1 [Source:MGI Symbol;Acc:MGI:3583900]	Elmod1	9	0.869392	brown
1848	ENSMUSG00000097604	predicted gene, 17322 [Source:MGI Symbol;Acc:MGI:4936956]	Gm17322	9	0.869215	brown
1544	ENSMUSG00000059852	potassium voltage-gated channel, subfamily G, member 2 [Source:MGI Symbol;Acc:MGI:3694646]	Kcng2	18	0.869196	brown
1339	ENSMUSG00000047686	retrotransposon Gag like 3 [Source:MGI Symbol;Acc:MGI:2685221]	Rtl3	X	0.869172	brown
251	ENSMUSG00000020525	protein phosphatase 1D magnesium-dependent, delta isoform [Source:MGI Symbol;Acc:MGI:1858214]	Ppm1d	11	0.869166	brown
1022	ENSMUSG00000036437	neuropeptide Y receptor Y1 [Source:MGI Symbol;Acc:MGI:104963]	Npy1r	8	0.869121	brown
1493	ENSMUSG00000056501	CCAAT/enhancer binding protein (C/EBP), beta [Source:MGI Symbol;Acc:MGI:88373]	Cebpb	2	0.869093	brown
1586	ENSMUSG00000062867	inosine monophosphate dehydrogenase 2 [Source:MGI Symbol;Acc:MGI:109367]	Impdh2	9	0.868765	brown
766	ENSMUSG00000030322	methyl-CpG binding domain protein 4 [Source:MGI Symbol;Acc:MGI:1333850]	Mbd4	6	0.868471	brown
220	ENSMUSG00000020180	small nuclear ribonucleoprotein D3 [Source:MGI Symbol;Acc:MGI:1914582]	Snrpd3	10	0.868451	brown
1834	ENSMUSG00000097277	RIKEN cDNA 2900076A07 gene [Source:MGI Symbol;Acc:MGI:1920242]	2900076A07Rik	7	0.868033	brown
458	ENSMUSG00000024785	RNA terminal phosphate cyclase-like 1 [Source:MGI Symbol;Acc:MGI:1913275]	Rcl1	19	0.86803	brown
198	ENSMUSG00000019777	histone deacetylase 2 [Source:MGI Symbol;Acc:MGI:1097691]	Hdac2	10	0.867975	brown
240	ENSMUSG00000020423	BTG anti-proliferation factor 2 [Source:MGI Symbol;Acc:MGI:108384]	Btg2	1	0.867966	brown
1722	ENSMUSG00000075334	reprimo, TP53 dependent G2 arrest mediator candidate [Source:MGI Symbol;Acc:MGI:1915124]	Rprm	2	0.867942	brown
837	ENSMUSG00000031730	dihydroorotate dehydrogenase [Source:MGI Symbol;Acc:MGI:1928378]	Dhodh	8	0.867684	brown
1351	ENSMUSG00000048307	ankyrin repeat domain 46 [Source:MGI Symbol;Acc:MGI:1916089]	Ankrd46	15	0.867652	brown
527	ENSMUSG00000026240	COP9 signalosome subunit 7B [Source:MGI Symbol;Acc:MGI:1349388]	Cops7b	1	0.867646	brown
1952	ENSMUSG00000107826	predicted gene, 44242 [Source:MGI Symbol;Acc:MGI:5690634]	Gm44242	6	0.867634	brown
1005	ENSMUSG00000035914	CD276 antigen [Source:MGI Symbol;Acc:MGI:2183926]	Cd276	9	0.867613	brown
248	ENSMUSG00000020515	CCR4-NOT transcription complex, subunit 8 [Source:MGI Symbol;Acc:MGI:1916375]	Cnot8	11	0.867439	brown
40	ENSMUSG00000002658	general transcription factor IIF, polypeptide 1 [Source:MGI Symbol;Acc:MGI:1923848]	Gtf2f1	17	0.867328	brown
917	ENSMUSG00000033161	ATPase, Na+/K+ transporting, alpha 1 polypeptide [Source:MGI Symbol;Acc:MGI:88105]	Atp1a1	3	0.867145	brown
1183	ENSMUSG00000041135	receptor (TNFRSF)-interacting serine-threonine kinase 2 [Source:MGI Symbol;Acc:MGI:1891456]	Ripk2	4	0.866998	brown
436	ENSMUSG00000024271	elongator acetyltransferase complex subunit 2 [Source:MGI Symbol;Acc:MGI:1889642]	Elp2	18	0.866676	brown
1094	ENSMUSG00000038335	TSR1 20S rRNA accumulation [Source:MGI Symbol;Acc:MGI:2144566]	Tsr1	11	0.866638	brown
22	ENSMUSG00000001632	bromodomain and PHD finger containing, 1 [Source:MGI Symbol;Acc:MGI:1926033]	Brpf1	6	0.866633	brown
529	ENSMUSG00000026322	5 hydroxytryptamine (serotonin) receptor 4 [Source:MGI Symbol;Acc:MGI:109246]	Htr4	18	0.866474	brown
717	ENSMUSG00000029348	aspartate beta-hydroxylase domain containing 2 [Source:MGI Symbol;Acc:MGI:1920148]	Asphd2	5	0.866243	brown
333	ENSMUSG00000021811	DnaJ heat shock protein family (Hsp40) member C9 [Source:MGI Symbol;Acc:MGI:1915326]	Dnajc9	14	0.866084	brown
158	ENSMUSG00000015747	vacuolar protein sorting 45 [Source:MGI Symbol;Acc:MGI:891965]	Vps45	3	0.865962	brown
202	ENSMUSG00000019838	solute carrier family 16 (monocarboxylic acid transporters), member 10 [Source:MGI Symbol;Acc:MGI:1919722]	Slc16a10	10	0.865749	brown
1706	ENSMUSG00000074480	mex3 RNA binding family member A [Source:MGI Symbol;Acc:MGI:1919890]	Mex3a	3	0.865518	brown
1093	ENSMUSG00000038332	sestrin 1 [Source:MGI Symbol;Acc:MGI:2155278]	Sesn1	10	0.865516	brown
1170	ENSMUSG00000040699	LIM domain containing 2 [Source:MGI Symbol;Acc:MGI:1915053]	Limd2	11	0.865474	brown
1789	ENSMUSG00000087095	Emx2 opposite strand/antisense transcript (non-protein coding) [Source:MGI Symbol;Acc:MGI:3052329]	Emx2os	19	0.865071	brown
2004	ENSMUSG00000113309	predicted gene, 48408 [Source:MGI Symbol;Acc:MGI:6097898]	Gm48408	13	0.865033	brown
795	ENSMUSG00000030979	uroporphyrinogen III synthase [Source:MGI Symbol;Acc:MGI:98917]	Uros	7	0.864918	brown
1171	ENSMUSG00000040746	ring finger protein 167 [Source:MGI Symbol;Acc:MGI:1917760]	Rnf167	11	0.864836	brown
760	ENSMUSG00000030204	DEAD box helicase 47 [Source:MGI Symbol;Acc:MGI:1915005]	Ddx47	6	0.864702	brown
1068	ENSMUSG00000037570	microspherule protein 1 [Source:MGI Symbol;Acc:MGI:1858420]	Mcrs1	15	0.864649	brown
1729	ENSMUSG00000078435	expressed sequence AU041133 [Source:MGI Symbol;Acc:MGI:2143755]	AU041133	10	0.864274	brown
1225	ENSMUSG00000042540	acyl-CoA thioesterase 5 [Source:MGI Symbol;Acc:MGI:2384969]	Acot5	12	0.864251	brown
434	ENSMUSG00000024253	dynein cytoplasmic 2 light intermediate chain 1 [Source:MGI Symbol;Acc:MGI:1913996]	Dync2li1	17	0.864197	brown
503	ENSMUSG00000025723	neuromedin B [Source:MGI Symbol;Acc:MGI:1915289]	Nmb	7	0.86366	brown
878	ENSMUSG00000032388	SPG21, maspardin [Source:MGI Symbol;Acc:MGI:106403]	Spg21	9	0.863224	brown
207	ENSMUSG00000019897	coiled-coil domain containing 59 [Source:MGI Symbol;Acc:MGI:1289302]	Ccdc59	10	0.86314	brown
1471	ENSMUSG00000054836	elongator acetyltransferase complex subunit 6 [Source:MGI Symbol;Acc:MGI:1919349]	Elp6	9	0.862599	brown
1546	ENSMUSG00000059878	zinc finger protein 422 [Source:MGI Symbol;Acc:MGI:1914505]	Zfp422	6	0.862124	brown
903	ENSMUSG00000032698	LIM domain only 2 [Source:MGI Symbol;Acc:MGI:102811]	Lmo2	2	0.861717	brown
544	ENSMUSG00000026575	NME/NM23 family member 7 [Source:MGI Symbol;Acc:MGI:2449121]	Nme7	1	0.861642	brown
1191	ENSMUSG00000041420	Meis homeobox 3 [Source:MGI Symbol;Acc:MGI:108519]	Meis3	7	0.861542	brown
65	ENSMUSG00000004268	EMG1 N1-specific pseudouridine methyltransferase [Source:MGI Symbol;Acc:MGI:1315195]	Emg1	6	0.861536	brown
1084	ENSMUSG00000037965	zinc finger CCCH type containing 7 A [Source:MGI Symbol;Acc:MGI:2445044]	Zc3h7a	16	0.860879	brown
1245	ENSMUSG00000043059	zinc finger protein 513 [Source:MGI Symbol;Acc:MGI:2141255]	Zfp513	5	0.860594	brown
43	ENSMUSG00000002688	protein kinase D1 [Source:MGI Symbol;Acc:MGI:99879]	Prkd1	12	0.86032	brown
1104	ENSMUSG00000038544	INTS3 and NABP interacting protein [Source:MGI Symbol;Acc:MGI:1913459]	Inip	4	0.860162	brown
1152	ENSMUSG00000040037	neuronal growth regulator 1 [Source:MGI Symbol;Acc:MGI:2444846]	Negr1	3	0.860124	brown
1956	ENSMUSG00000107996	predicted gene, 44228 [Source:MGI Symbol;Acc:MGI:5690620]	Gm44228	6	0.86011	brown
1735	ENSMUSG00000078768	zinc finger protein 566 [Source:MGI Symbol;Acc:MGI:1919806]	Zfp566	7	0.860089	brown
1790	ENSMUSG00000087177	RIKEN cDNA E130307A14 gene [Source:MGI Symbol;Acc:MGI:3036287]	E130307A14Rik	10	0.859999	brown
181	ENSMUSG00000018347	zinc finger with KRAB and SCAN domains 6 [Source:MGI Symbol;Acc:MGI:1289293]	Zkscan6	11	0.859841	brown
1590	ENSMUSG00000063052	leucine rich repeat containing 40 [Source:MGI Symbol;Acc:MGI:1914394]	Lrrc40	3	0.859838	brown
1184	ENSMUSG00000041180	HECT domain E3 ubiquitin protein ligase 2 [Source:MGI Symbol;Acc:MGI:2442663]	Hectd2	19	0.859651	brown
1132	ENSMUSG00000039356	exosome component 2 [Source:MGI Symbol;Acc:MGI:2385133]	Exosc2	2	0.859608	brown
1253	ENSMUSG00000043587	2-phosphoxylose phosphatase 1 [Source:MGI Symbol;Acc:MGI:2442444]	Pxylp1	9	0.859412	brown
375	ENSMUSG00000022436	SH3-domain binding protein 1 [Source:MGI Symbol;Acc:MGI:104603]	Sh3bp1	15	0.859372	brown
1671	ENSMUSG00000071847	adenomatosis polyposis coli down-regulated 1 [Source:MGI Symbol;Acc:MGI:3513977]	Apcdd1	18	0.858894	brown
1863	ENSMUSG00000098087	predicted gene, 17750 [Source:MGI Symbol;Acc:MGI:5009828]	Gm17750	13	0.858762	brown
32	ENSMUSG00000002107	CUGBP, Elav-like family member 2 [Source:MGI Symbol;Acc:MGI:1338822]	Celf2	2	0.858607	brown
1233	ENSMUSG00000042705	COMM domain containing 10 [Source:MGI Symbol;Acc:MGI:1916706]	Commd10	18	0.85848	brown
1825	ENSMUSG00000096995	RIKEN cDNA 2810029C07 gene [Source:MGI Symbol;Acc:MGI:1919920]	2810029C07Rik	12	0.858427	brown
585	ENSMUSG00000027201	myelin basic protein expression factor 2, repressor [Source:MGI Symbol;Acc:MGI:104592]	Myef2	2	0.858411	brown
321	ENSMUSG00000021661	ankyrin repeat, family A (RFXANK-like), 2 [Source:MGI Symbol;Acc:MGI:1915808]	Ankra2	13	0.858345	brown
1626	ENSMUSG00000067242	leucine-rich repeat LGI family, member 1 [Source:MGI Symbol;Acc:MGI:1861691]	Lgi1	19	0.858142	brown
1034	ENSMUSG00000036817	Sad1 and UNC84 domain containing 1 [Source:MGI Symbol;Acc:MGI:1924303]	Sun1	5	0.858086	brown
1044	ENSMUSG00000036940	lysine (K)-specific demethylase 1A [Source:MGI Symbol;Acc:MGI:1196256]	Kdm1a	4	0.857871	brown
796	ENSMUSG00000030980	lysine rich nucleolar protein 1 [Source:MGI Symbol;Acc:MGI:1913606]	Knop1	7	0.857303	brown
1413	ENSMUSG00000051351	zinc finger protein 46 [Source:MGI Symbol;Acc:MGI:99192]	Zfp46	4	0.857054	brown
1575	ENSMUSG00000062012	zinc finger protein 13 [Source:MGI Symbol;Acc:MGI:99159]	Zfp13	17	0.85704	brown
1306	ENSMUSG00000046034	OTU deubiquitinase with linear linkage specificity [Source:MGI Symbol;Acc:MGI:3577015]	Otulin	15	0.857013	brown
695	ENSMUSG00000028936	ribosomal protein L22 [Source:MGI Symbol;Acc:MGI:99262]	Rpl22	4	0.856611	brown
1180	ENSMUSG00000040998	nephronectin [Source:MGI Symbol;Acc:MGI:2148811]	Npnt	3	0.856604	brown
561	ENSMUSG00000026799	mediator complex subunit 27 [Source:MGI Symbol;Acc:MGI:1916225]	Med27	2	0.856581	brown
652	ENSMUSG00000028312	structural maintenance of chromosomes 2 [Source:MGI Symbol;Acc:MGI:106067]	Smc2	4	0.856384	brown
1740	ENSMUSG00000079045	prospero homeobox 1, opposite strand [Source:MGI Symbol;Acc:MGI:4937200]	Prox1os	1	0.856166	brown
1573	ENSMUSG00000061898	RB-associated KRAB zinc finger [Source:MGI Symbol;Acc:MGI:1927369]	Rbak	5	0.856091	brown
565	ENSMUSG00000026843	far upstream element (FUSE) binding protein 3 [Source:MGI Symbol;Acc:MGI:2443699]	Fubp3	2	0.856032	brown
1250	ENSMUSG00000043410	HFM1, ATP-dependent DNA helicase homolog [Source:MGI Symbol;Acc:MGI:3036246]	Hfm1	5	0.855783	brown
1226	ENSMUSG00000042558	ADP-ribosylserine hydrolase [Source:MGI Symbol;Acc:MGI:2140364]	Adprs	4	0.855604	brown
416	ENSMUSG00000023800	T cell lymphoma invasion and metastasis 2 [Source:MGI Symbol;Acc:MGI:1344338]	Tiam2	17	0.855258	brown
1565	ENSMUSG00000061136	pre-mRNA processing factor 40A [Source:MGI Symbol;Acc:MGI:1860512]	Prpf40a	2	0.854794	brown
884	ENSMUSG00000032407	U2 snRNP-associated SURP domain containing [Source:MGI Symbol;Acc:MGI:1915208]	U2surp	9	0.854747	brown
850	ENSMUSG00000031917	NIP7, nucleolar pre-rRNA processing protein [Source:MGI Symbol;Acc:MGI:1913414]	Nip7	8	0.854554	brown
114	ENSMUSG00000008658	RNA binding protein, fox-1 homolog (C. elegans) 1 [Source:MGI Symbol;Acc:MGI:1926224]	Rbfox1	16	0.854409	brown
1066	ENSMUSG00000037406	HtrA serine peptidase 4 [Source:MGI Symbol;Acc:MGI:3036260]	Htra4	8	0.854195	brown
488	ENSMUSG00000025465	enoyl Coenzyme A hydratase, short chain, 1, mitochondrial [Source:MGI Symbol;Acc:MGI:2136460]	Echs1	7	0.853725	brown
300	ENSMUSG00000021411	PX domain containing 1 [Source:MGI Symbol;Acc:MGI:1914145]	Pxdc1	13	0.853723	brown
162	ENSMUSG00000015879	family with sequence similarity 184, member B [Source:MGI Symbol;Acc:MGI:2442958]	Fam184b	5	0.853694	brown
815	ENSMUSG00000031353	retinoblastoma binding protein 7, chromatin remodeling factor [Source:MGI Symbol;Acc:MGI:1194910]	Rbbp7	X	0.853686	brown
915	ENSMUSG00000033047	eukaryotic translation initiation factor 3, subunit L [Source:MGI Symbol;Acc:MGI:2386251]	Eif3l	15	0.853659	brown
1645	ENSMUSG00000069631	STE20-related kinase adaptor alpha [Source:MGI Symbol;Acc:MGI:1919399]	Strada	11	0.85332	brown
617	ENSMUSG00000027715	cyclin A2 [Source:MGI Symbol;Acc:MGI:108069]	Ccna2	3	0.853142	brown
1334	ENSMUSG00000047342	zinc finger protein 286 [Source:MGI Symbol;Acc:MGI:2384758]	Zfp286	11	0.852996	brown
958	ENSMUSG00000034321	exosome component 1 [Source:MGI Symbol;Acc:MGI:1913833]	Exosc1	19	0.852646	brown
1815	ENSMUSG00000093674	ribosomal protein L41 [Source:MGI Symbol;Acc:MGI:1915195]	Rpl41	10	0.852581	brown
1278	ENSMUSG00000044807	zinc finger protein 354C [Source:MGI Symbol;Acc:MGI:1353621]	Zfp354c	11	0.851999	brown
1803	ENSMUSG00000090266	methyltransferase like 23 [Source:MGI Symbol;Acc:MGI:1921569]	Mettl23	11	0.851996	brown
1989	ENSMUSG00000111000	predicted gene, 47108 [Source:MGI Symbol;Acc:MGI:6095846]	Gm47108	9	0.851957	brown
1627	ENSMUSG00000067274	ribosomal protein, large, P0 [Source:MGI Symbol;Acc:MGI:1927636]	Rplp0	5	0.851607	brown
563	ENSMUSG00000026824	potassium inwardly-rectifying channel, subfamily J, member 3 [Source:MGI Symbol;Acc:MGI:104742]	Kcnj3	2	0.851452	brown
594	ENSMUSG00000027349	family with sequence similarity 98, member B [Source:MGI Symbol;Acc:MGI:1915465]	Fam98b	2	0.851122	brown
880	ENSMUSG00000032397	timeless interacting protein [Source:MGI Symbol;Acc:MGI:1921571]	Tipin	9	0.851089	brown
108	ENSMUSG00000008200	formin binding protein 4 [Source:MGI Symbol;Acc:MGI:1860513]	Fnbp4	2	0.851065	brown
451	ENSMUSG00000024580	GrpE-like 2, mitochondrial [Source:MGI Symbol;Acc:MGI:1334416]	Grpel2	18	0.850973	brown
1675	ENSMUSG00000072501	PHD finger protein 20-like 1 [Source:MGI Symbol;Acc:MGI:2444412]	Phf20l1	15	0.850776	brown
1512	ENSMUSG00000057706	mex3 RNA binding family member B [Source:MGI Symbol;Acc:MGI:1918252]	Mex3b	7	0.850764	brown
104	ENSMUSG00000007411	MAP/microtubule affinity regulating kinase 3 [Source:MGI Symbol;Acc:MGI:1341865]	Mark3	12	0.850705	brown
727	ENSMUSG00000029464	GPN-loop GTPase 3 [Source:MGI Symbol;Acc:MGI:1289326]	Gpn3	5	0.850205	brown
658	ENSMUSG00000028423	nuclear transcription factor, X-box binding 1 [Source:MGI Symbol;Acc:MGI:1921414]	Nfx1	4	0.849898	brown
264	ENSMUSG00000020706	FtsJ RNA methyltransferase homolog 3 (E. coli) [Source:MGI Symbol;Acc:MGI:1860295]	Ftsj3	11	0.849898	brown
1246	ENSMUSG00000043061	transmembrane protein 18 [Source:MGI Symbol;Acc:MGI:2387176]	Tmem18	12	0.84975	brown
710	ENSMUSG00000029229	cysteine-rich hydrophobic domain 2 [Source:MGI Symbol;Acc:MGI:1921527]	Chic2	5	0.849531	brown
1624	ENSMUSG00000067071	hairy and enhancer of split 6 [Source:MGI Symbol;Acc:MGI:1859852]	Hes6	1	0.849118	brown
286	ENSMUSG00000021115	vaccinia related kinase 1 [Source:MGI Symbol;Acc:MGI:1261847]	Vrk1	12	0.84898	brown
690	ENSMUSG00000028869	guanine nucleotide binding protein-like 2 (nucleolar) [Source:MGI Symbol;Acc:MGI:2385207]	Gnl2	4	0.848788	brown
977	ENSMUSG00000034898	filamin A interacting protein 1 [Source:MGI Symbol;Acc:MGI:1917848]	Filip1	9	0.848743	brown
1426	ENSMUSG00000051817	SRY (sex determining region Y)-box 12 [Source:MGI Symbol;Acc:MGI:98360]	Sox12	2	0.848433	brown
36	ENSMUSG00000002578	IKAROS family zinc finger 4 [Source:MGI Symbol;Acc:MGI:1343139]	Ikzf4	10	0.848343	brown
910	ENSMUSG00000032965	intraflagellar transport 57 [Source:MGI Symbol;Acc:MGI:1921166]	Ift57	16	0.848273	brown
384	ENSMUSG00000022564	glutamate receptor, ionotropic, N-methyl D-aspartate-associated protein 1 (glutamate binding) [Source:MGI Symbol;Acc:MGI:1913418]	Grina	15	0.848088	brown
1081	ENSMUSG00000037808	family with sequence similarity 76, member B [Source:MGI Symbol;Acc:MGI:1920076]	Fam76b	9	0.847935	brown
1805	ENSMUSG00000090523	glycophorin C [Source:MGI Symbol;Acc:MGI:1098566]	Gypc	18	0.847649	brown
1943	ENSMUSG00000106978	NEDD4 binding protein 2, opposite strand [Source:MGI Symbol;Acc:MGI:1921484]	N4bp2os	5	0.847206	brown
615	ENSMUSG00000027671	actin-like 6A [Source:MGI Symbol;Acc:MGI:1861453]	Actl6a	3	0.847144	brown
148	ENSMUSG00000015013	trafficking protein particle complex 2-like [Source:MGI Symbol;Acc:MGI:1916295]	Trappc2l	8	0.847071	brown
891	ENSMUSG00000032469	debranching RNA lariats 1 [Source:MGI Symbol;Acc:MGI:1931520]	Dbr1	9	0.846968	brown
1035	ENSMUSG00000036819	jumonji domain containing 4 [Source:MGI Symbol;Acc:MGI:2144404]	Jmjd4	11	0.846931	brown
1166	ENSMUSG00000040620	DEAH (Asp-Glu-Ala-His) box polypeptide 33 [Source:MGI Symbol;Acc:MGI:2445102]	Dhx33	11	0.846867	brown
1410	ENSMUSG00000051278	zinc finger, GRF-type containing 1 [Source:MGI Symbol;Acc:MGI:1918893]	Zgrf1	3	0.846684	brown
2047	ENSMUSG00000118239	predicted gene, 50107 [Source:MGI Symbol;Acc:MGI:6302841]	Gm50107	17	0.846603	brown
453	ENSMUSG00000024642	transducin-like enhancer of split 4 [Source:MGI Symbol;Acc:MGI:104633]	Tle4	19	0.846475	brown
1311	ENSMUSG00000046314	syntaxin binding protein 6 (amisyn) [Source:MGI Symbol;Acc:MGI:2384963]	Stxbp6	12	0.846386	brown
731	ENSMUSG00000029580	actin, beta [Source:MGI Symbol;Acc:MGI:87904]	Actb	5	0.846116	brown
1607	ENSMUSG00000064068	metaxin 1 [Source:MGI Symbol;Acc:MGI:103025]	Mtx1	3	0.845985	brown
1617	ENSMUSG00000066456	high mobility group nucleosomal binding domain 3 [Source:MGI Symbol;Acc:MGI:2138069]	Hmgn3	9	0.845945	brown
1800	ENSMUSG00000089997	Riken cDNA 1810020O05 gene [Source:MGI Symbol;Acc:MGI:3586838]	1810020O05Rik	6	0.845709	brown
473	ENSMUSG00000025134	Aly/REF export factor [Source:MGI Symbol;Acc:MGI:1341044]	Alyref	11	0.84552	brown
1562	ENSMUSG00000060992	coatomer protein complex, subunit zeta 1 [Source:MGI Symbol;Acc:MGI:1929063]	Copz1	15	0.84552	brown
1086	ENSMUSG00000038132	RNA binding motif protein 24 [Source:MGI Symbol;Acc:MGI:3610364]	Rbm24	13	0.845496	brown
179	ENSMUSG00000018068	integrator complex subunit 2 [Source:MGI Symbol;Acc:MGI:1917672]	Ints2	11	0.845349	brown
1758	ENSMUSG00000085156	small nucleolar RNA host gene 15 [Source:MGI Symbol;Acc:MGI:3650059]	Snhg15	11	0.845277	brown
1542	ENSMUSG00000059820	NKAP domain containing 1 [Source:MGI Symbol;Acc:MGI:2143205]	Nkapd1	9	0.845223	brown
1536	ENSMUSG00000059401	mastermind-like domain containing 1 [Source:MGI Symbol;Acc:MGI:3045303]	Mamld1	X	0.845132	brown
890	ENSMUSG00000032468	armadillo repeat containing 8 [Source:MGI Symbol;Acc:MGI:1921375]	Armc8	9	0.844611	brown
723	ENSMUSG00000029419	apical junction component 1 [Source:MGI Symbol;Acc:MGI:2685842]	Ajm1	2	0.844234	brown
1106	ENSMUSG00000038578	sushi domain containing 1 [Source:MGI Symbol;Acc:MGI:3651543]	Susd1	4	0.844222	brown
184	ENSMUSG00000018509	centromere protein V [Source:MGI Symbol;Acc:MGI:1920389]	Cenpv	11	0.84419	brown
304	ENSMUSG00000021478	dopamine receptor D1 [Source:MGI Symbol;Acc:MGI:99578]	Drd1	13	0.843938	brown
1391	ENSMUSG00000050471	family with sequence similarity 118, member B [Source:MGI Symbol;Acc:MGI:1924483]	Fam118b	9	0.843903	brown
919	ENSMUSG00000033294	NOC4 like [Source:MGI Symbol;Acc:MGI:2140843]	Noc4l	5	0.843734	brown
81	ENSMUSG00000005698	CCCTC-binding factor [Source:MGI Symbol;Acc:MGI:109447]	Ctcf	8	0.84357	brown
694	ENSMUSG00000028902	splicing factor 3a, subunit 3 [Source:MGI Symbol;Acc:MGI:1922312]	Sf3a3	4	0.84289	brown
1642	ENSMUSG00000068762	glutathione S-transferase, mu 6 [Source:MGI Symbol;Acc:MGI:1309467]	Gstm6	3	0.842529	brown
142	ENSMUSG00000014850	mutS homolog 3 [Source:MGI Symbol;Acc:MGI:109519]	Msh3	13	0.842507	brown
742	ENSMUSG00000029712	actin-like 6B [Source:MGI Symbol;Acc:MGI:1933548]	Actl6b	5	0.84241	brown
1650	ENSMUSG00000070371	protease, serine 36 [Source:MGI Symbol;Acc:MGI:1924863]	Prss36	7	0.842332	brown
1841	ENSMUSG00000097493	RIKEN cDNA 9930014A18 gene [Source:MGI Symbol;Acc:MGI:2444091]	9930014A18Rik	15	0.842247	brown
460	ENSMUSG00000024878	COBW domain containing 1 [Source:MGI Symbol;Acc:MGI:2385089]	Cbwd1	19	0.842149	brown
1361	ENSMUSG00000048755	malonyl CoA:ACP acyltransferase (mitochondrial) [Source:MGI Symbol;Acc:MGI:2388651]	Mcat	15	0.841642	brown
1844	ENSMUSG00000097571	Jpx transcript, Xist activator (non-protein coding) [Source:MGI Symbol;Acc:MGI:2180008]	Jpx	X	0.84154	brown
1227	ENSMUSG00000042567	NIMA (never in mitosis gene a)- related kinase 10 [Source:MGI Symbol;Acc:MGI:2685128]	Nek10	14	0.841335	brown
1700	ENSMUSG00000074215	predicted gene 10643 [Source:MGI Symbol;Acc:MGI:3642507]	Gm10643	8	0.841257	brown
622	ENSMUSG00000027810	eukaryotic translation initiation factor 2A [Source:MGI Symbol;Acc:MGI:1098684]	Eif2a	3	0.841009	brown
586	ENSMUSG00000027203	deoxyuridine triphosphatase [Source:MGI Symbol;Acc:MGI:1346051]	Dut	2	0.84089	brown
57	ENSMUSG00000003549	excision repair cross-complementing rodent repair deficiency, complementation group 1 [Source:MGI Symbol;Acc:MGI:95412]	Ercc1	7	0.84073	brown
1418	ENSMUSG00000051444	Bardet-Biedl syndrome 12 (human) [Source:MGI Symbol;Acc:MGI:2686651]	Bbs12	3	0.840681	brown
625	ENSMUSG00000027883	G-protein signalling modulator 2 (AGS3-like, C. elegans) [Source:MGI Symbol;Acc:MGI:1923373]	Gpsm2	3	0.840515	brown
337	ENSMUSG00000021891	methyltransferase like 6 [Source:MGI Symbol;Acc:MGI:1914261]	Mettl6	14	0.839952	brown
1388	ENSMUSG00000050211	phospholipase A2, group IVE [Source:MGI Symbol;Acc:MGI:1919144]	Pla2g4e	2	0.83991	brown
294	ENSMUSG00000021326	tripartite motif-containing 27 [Source:MGI Symbol;Acc:MGI:97904]	Trim27	13	0.839843	brown
1449	ENSMUSG00000053332	growth arrest specific 5 [Source:MGI Symbol;Acc:MGI:95659]	Gas5	1	0.839748	brown
1082	ENSMUSG00000037822	small integral membrane protein 14 [Source:MGI Symbol;Acc:MGI:1915802]	Smim14	5	0.839683	brown
841	ENSMUSG00000031783	polymerase (RNA) II (DNA directed) polypeptide C [Source:MGI Symbol;Acc:MGI:109299]	Polr2c	8	0.839093	brown
750	ENSMUSG00000029804	hect domain and RLD 3 [Source:MGI Symbol;Acc:MGI:1921248]	Herc3	6	0.838942	brown
1604	ENSMUSG00000063800	PRP38 pre-mRNA processing factor 38 (yeast) domain containing A [Source:MGI Symbol;Acc:MGI:1916962]	Prpf38a	4	0.838912	brown
1695	ENSMUSG00000074001	kelch-like 40 [Source:MGI Symbol;Acc:MGI:1919580]	Klhl40	9	0.838906	brown
624	ENSMUSG00000027829	cyclin L1 [Source:MGI Symbol;Acc:MGI:1922664]	Ccnl1	3	0.838807	brown
228	ENSMUSG00000020300	cytoplasmic polyadenylation element binding protein 4 [Source:MGI Symbol;Acc:MGI:1914829]	Cpeb4	11	0.837677	brown
1665	ENSMUSG00000071632	RIKEN cDNA 2510002D24 gene [Source:MGI Symbol;Acc:MGI:1919557]	2510002D24Rik	16	0.837566	brown
1970	ENSMUSG00000109130	predicted gene 45187 [Source:MGI Symbol;Acc:MGI:5753763]	Gm45187	7	0.837514	brown
533	ENSMUSG00000026377	nucleolar protein interacting with the FHA domain of MKI67 [Source:MGI Symbol;Acc:MGI:1915199]	Nifk	1	0.837497	brown
1773	ENSMUSG00000086290	small nucleolar RNA host gene 12 [Source:MGI Symbol;Acc:MGI:1916721]	Snhg12	4	0.837381	brown
810	ENSMUSG00000031157	polyglutamine binding protein 1 [Source:MGI Symbol;Acc:MGI:1859638]	Pqbp1	X	0.837176	brown
922	ENSMUSG00000033342	phospholipid phosphatase related 5 [Source:MGI Symbol;Acc:MGI:1923019]	Plppr5	3	0.837062	brown
477	ENSMUSG00000025237	poly (ADP-ribose) polymerase family, member 6 [Source:MGI Symbol;Acc:MGI:1914537]	Parp6	9	0.836899	brown
393	ENSMUSG00000022704	queuine tRNA-ribosyltransferase accessory subunit 2 [Source:MGI Symbol;Acc:MGI:1922194]	Qtrt2	16	0.836878	brown
110	ENSMUSG00000008305	transducin-like enhancer of split 1 [Source:MGI Symbol;Acc:MGI:104636]	Tle1	4	0.836726	brown
1281	ENSMUSG00000044950	PWWP domain containing 2A [Source:MGI Symbol;Acc:MGI:1918052]	Pwwp2a	11	0.836491	brown
53	ENSMUSG00000003269	cytohesin 2 [Source:MGI Symbol;Acc:MGI:1334255]	Cyth2	7	0.836438	brown
1445	ENSMUSG00000053199	Rho GTPase activating protein 20 [Source:MGI Symbol;Acc:MGI:2445175]	Arhgap20	9	0.836352	brown
1535	ENSMUSG00000059325	HOP homeobox [Source:MGI Symbol;Acc:MGI:1916782]	Hopx	5	0.835558	brown
174	ENSMUSG00000017550	ATPase family, AAA domain containing 5 [Source:MGI Symbol;Acc:MGI:2442925]	Atad5	11	0.835279	brown
783	ENSMUSG00000030750	NSE1 homolog, SMC5-SMC6 complex component [Source:MGI Symbol;Acc:MGI:1914961]	Nsmce1	7	0.835246	brown
606	ENSMUSG00000027487	CDK5 regulatory subunit associated protein 1 [Source:MGI Symbol;Acc:MGI:1914221]	Cdk5rap1	2	0.835079	brown
728	ENSMUSG00000029469	intraflagellar transport 81 [Source:MGI Symbol;Acc:MGI:1098597]	Ift81	5	0.835074	brown
1518	ENSMUSG00000058254	tetraspanin 7 [Source:MGI Symbol;Acc:MGI:1298407]	Tspan7	X	0.834932	brown
665	ENSMUSG00000028560	ubiquitin specific peptidase 1 [Source:MGI Symbol;Acc:MGI:2385198]	Usp1	4	0.8346	brown
428	ENSMUSG00000024218	TATA-box binding protein associated factor 11 [Source:MGI Symbol;Acc:MGI:1916026]	Taf11	17	0.834505	brown
1476	ENSMUSG00000054967	zinc finger protein 647 [Source:MGI Symbol;Acc:MGI:3052806]	Zfp647	15	0.834055	brown
626	ENSMUSG00000027887	synaptophysin-like 2 [Source:MGI Symbol;Acc:MGI:1328311]	Sypl2	3	0.833984	brown
2048	ENSMUSG00000118537	shieldin complex subunit 3 [Source:MGI Symbol;Acc:MGI:6194609]	Shld3	13	0.833876	brown
8	ENSMUSG00000000568	heterogeneous nuclear ribonucleoprotein D [Source:MGI Symbol;Acc:MGI:101947]	Hnrnpd	5	0.833862	brown
1137	ENSMUSG00000039630	heterogeneous nuclear ribonucleoprotein U [Source:MGI Symbol;Acc:MGI:1858195]	Hnrnpu	1	0.833819	brown
902	ENSMUSG00000032641	G protein-coupled receptor 19 [Source:MGI Symbol;Acc:MGI:892973]	Gpr19	6	0.833783	brown
2013	ENSMUSG00000115087	predicted gene, 48998 [Source:MGI Symbol;Acc:MGI:6118348]	Gm48998	14	0.833732	brown
226	ENSMUSG00000020289	nitrogen permease regulator-like 3 [Source:MGI Symbol;Acc:MGI:109258]	Nprl3	11	0.833469	brown
359	ENSMUSG00000022234	chaperonin containing Tcp1, subunit 5 (epsilon) [Source:MGI Symbol;Acc:MGI:107185]	Cct5	15	0.833427	brown
566	ENSMUSG00000026848	torsin family 1, member B [Source:MGI Symbol;Acc:MGI:1353605]	Tor1b	2	0.83301	brown
185	ENSMUSG00000018541	CWC25 spliceosome-associated protein [Source:MGI Symbol;Acc:MGI:1914730]	Cwc25	11	0.832991	brown
1393	ENSMUSG00000050605	zinc finger protein 61 [Source:MGI Symbol;Acc:MGI:99663]	Zfp61	7	0.832834	brown
1960	ENSMUSG00000108264	predicted gene, 20371 [Source:MGI Symbol;Acc:MGI:5012556]	Gm20371	6	0.832316	brown
1015	ENSMUSG00000036285	nitric oxide associated 1 [Source:MGI Symbol;Acc:MGI:1914306]	Noa1	5	0.831952	brown
988	ENSMUSG00000035215	LSM7 homolog, U6 small nuclear RNA and mRNA degradation associated [Source:MGI Symbol;Acc:MGI:1913344]	Lsm7	10	0.831397	brown
1715	ENSMUSG00000074923	p21 (RAC1) activated kinase 6 [Source:MGI Symbol;Acc:MGI:2679420]	Pak6	2	0.830856	brown
1397	ENSMUSG00000050796	UDP-Gal:betaGal beta 1,3-galactosyltransferase, polypeptide 6 [Source:MGI Symbol;Acc:MGI:2152819]	B3galt6	4	0.830793	brown
1324	ENSMUSG00000046791	ribosomal oxygenase 1 [Source:MGI Symbol;Acc:MGI:1919202]	Riox1	12	0.830653	brown
290	ENSMUSG00000021228	acyl-CoA thioesterase 3 [Source:MGI Symbol;Acc:MGI:2159619]	Acot3	12	0.830621	brown
309	ENSMUSG00000021548	cyclin H [Source:MGI Symbol;Acc:MGI:1913921]	Ccnh	13	0.83024	brown
704	ENSMUSG00000029169	DEAH (Asp-Glu-Ala-His) box polypeptide 15 [Source:MGI Symbol;Acc:MGI:1099786]	Dhx15	5	0.83022	brown
1556	ENSMUSG00000060679	mitochondrial ribosomal protein S9 [Source:MGI Symbol;Acc:MGI:1916777]	Mrps9	1	0.829738	brown
1326	ENSMUSG00000046873	membrane-bound transcription factor peptidase, site 2 [Source:MGI Symbol;Acc:MGI:2444506]	Mbtps2	X	0.829514	brown
153	ENSMUSG00000015189	CAS1 domain containing 1 [Source:MGI Symbol;Acc:MGI:2384865]	Casd1	6	0.829465	brown
326	ENSMUSG00000021733	solute carrier family 4, sodium bicarbonate cotransporter, member 7 [Source:MGI Symbol;Acc:MGI:2443878]	Slc4a7	14	0.829358	brown
76	ENSMUSG00000005410	minichromosome maintenance complex component 5 [Source:MGI Symbol;Acc:MGI:103197]	Mcm5	8	0.829291	brown
231	ENSMUSG00000020358	heterogeneous nuclear ribonucleoprotein A/B [Source:MGI Symbol;Acc:MGI:1330294]	Hnrnpab	11	0.829097	brown
305	ENSMUSG00000021500	DEAD box helicase 46 [Source:MGI Symbol;Acc:MGI:1920895]	Ddx46	13	0.829095	brown
1103	ENSMUSG00000038525	armadillo repeat containing 10 [Source:MGI Symbol;Acc:MGI:1914461]	Armc10	5	0.829065	brown
820	ENSMUSG00000031446	cullin 4A [Source:MGI Symbol;Acc:MGI:1914487]	Cul4a	8	0.828535	brown
876	ENSMUSG00000032323	cytochrome P450, family 11, subfamily a, polypeptide 1 [Source:MGI Symbol;Acc:MGI:88582]	Cyp11a1	9	0.828426	brown
379	ENSMUSG00000022526	zinc finger protein 251 [Source:MGI Symbol;Acc:MGI:1918841]	Zfp251	15	0.82832	brown
270	ENSMUSG00000020863	LUC7-like 3 (S. cerevisiae) [Source:MGI Symbol;Acc:MGI:1914934]	Luc7l3	11	0.827933	brown
678	ENSMUSG00000028708	MAP kinase-interacting serine/threonine kinase 1 [Source:MGI Symbol;Acc:MGI:894316]	Mknk1	4	0.827852	brown
995	ENSMUSG00000035585	tRNA splicing endonuclease subunit 34 [Source:MGI Symbol;Acc:MGI:1913328]	Tsen34	7	0.827626	brown
1028	ENSMUSG00000036599	carbohydrate sulfotransferase 12 [Source:MGI Symbol;Acc:MGI:1929064]	Chst12	5	0.827103	brown
491	ENSMUSG00000025478	dihydropyrimidinase-like 4 [Source:MGI Symbol;Acc:MGI:1349764]	Dpysl4	7	0.826932	brown
1296	ENSMUSG00000045466	zinc finger protein 956 [Source:MGI Symbol;Acc:MGI:2141515]	Zfp956	6	0.826556	brown
128	ENSMUSG00000011306	SURP and G patch domain containing 1 [Source:MGI Symbol;Acc:MGI:1917866]	Sugp1	8	0.826271	brown
1744	ENSMUSG00000079614	SEH1-like (S. cerevisiae [Source:MGI Symbol;Acc:MGI:1919374]	Seh1l	18	0.82615	brown
273	ENSMUSG00000020925	coiled-coil domain containing 43 [Source:MGI Symbol;Acc:MGI:1289318]	Ccdc43	11	0.826021	brown
1566	ENSMUSG00000061143	mastermind like transcriptional coactivator 3 [Source:MGI Symbol;Acc:MGI:2389461]	Maml3	3	0.8259	brown
1242	ENSMUSG00000042851	zinc finger CCCH type containing 6 [Source:MGI Symbol;Acc:MGI:1926001]	Zc3h6	2	0.825417	brown
1441	ENSMUSG00000052798	nucleoporin 107 [Source:MGI Symbol;Acc:MGI:2143854]	Nup107	10	0.825368	brown
1407	ENSMUSG00000051242	protocadherin beta 9 [Source:MGI Symbol;Acc:MGI:2136744]	Pcdhb9	18	0.825295	brown
571	ENSMUSG00000026966	SS nuclear autoantigen 1 [Source:MGI Symbol;Acc:MGI:1915725]	Ssna1	2	0.825123	brown
1240	ENSMUSG00000042770	heme binding protein 1 [Source:MGI Symbol;Acc:MGI:1333880]	Hebp1	6	0.825098	brown
587	ENSMUSG00000027221	carbohydrate sulfotransferase 1 [Source:MGI Symbol;Acc:MGI:1924219]	Chst1	2	0.825062	brown
1599	ENSMUSG00000063334	KRR1, small subunit (SSU) processome component, homolog (yeast) [Source:MGI Symbol;Acc:MGI:1289274]	Krr1	10	0.82418	brown
1496	ENSMUSG00000056832	tetratricopeptide repeat domain 26 [Source:MGI Symbol;Acc:MGI:2444853]	Ttc26	6	0.823909	brown
913	ENSMUSG00000033020	polymerase (RNA) II (DNA directed) polypeptide F [Source:MGI Symbol;Acc:MGI:1349393]	Polr2f	15	0.823658	brown
1638	ENSMUSG00000068329	HtrA serine peptidase 2 [Source:MGI Symbol;Acc:MGI:1928676]	Htra2	6	0.823577	brown
614	ENSMUSG00000027620	RNA binding motif protein 39 [Source:MGI Symbol;Acc:MGI:2157953]	Rbm39	2	0.823452	brown
2009	ENSMUSG00000114282	RIKEN cDNA 5330431K02 gene [Source:MGI Symbol;Acc:MGI:1915439]	5330431K02Rik	13	0.823153	brown
1283	ENSMUSG00000044991	shieldin complex subunit 1 [Source:MGI Symbol;Acc:MGI:1920997]	Shld1	2	0.822758	brown
1178	ENSMUSG00000040952	ribosomal protein S19 [Source:MGI Symbol;Acc:MGI:1333780]	Rps19	7	0.822659	brown
535	ENSMUSG00000026409	6-phosphofructo-2-kinase/fructose-2,6-biphosphatase 2 [Source:MGI Symbol;Acc:MGI:107815]	Pfkfb2	1	0.822652	brown
819	ENSMUSG00000031403	dyskeratosis congenita 1, dyskerin [Source:MGI Symbol;Acc:MGI:1861727]	Dkc1	X	0.822575	brown
1244	ENSMUSG00000043004	guanine nucleotide binding protein (G protein), gamma 2 [Source:MGI Symbol;Acc:MGI:102705]	Gng2	14	0.821539	brown
1411	ENSMUSG00000051306	ubiquitin specific peptidase 42 [Source:MGI Symbol;Acc:MGI:1924050]	Usp42	5	0.821152	brown
1317	ENSMUSG00000046432	brain expressed X-linked 3 [Source:MGI Symbol;Acc:MGI:1338016]	Bex3	X	0.821066	brown
1884	ENSMUSG00000101892	RIKEN cDNA 9130401M01 gene [Source:MGI Symbol;Acc:MGI:1923008]	9130401M01Rik	15	0.820998	brown
1612	ENSMUSG00000066037	heterogeneous nuclear ribonucleoprotein R [Source:MGI Symbol;Acc:MGI:1891692]	Hnrnpr	4	0.82088	brown
684	ENSMUSG00000028800	histone deacetylase 1 [Source:MGI Symbol;Acc:MGI:108086]	Hdac1	4	0.820814	brown
1057	ENSMUSG00000037287	tubulin folding cofactor E-like [Source:MGI Symbol;Acc:MGI:1925543]	Tbcel	9	0.820571	brown
632	ENSMUSG00000027999	phospholipase A2, group XIIA [Source:MGI Symbol;Acc:MGI:1913600]	Pla2g12a	3	0.820059	brown
940	ENSMUSG00000033900	microtubule-associated protein 9 [Source:MGI Symbol;Acc:MGI:2442208]	Map9	3	0.819895	brown
1686	ENSMUSG00000073643	WD repeat and FYVE domain containing 1 [Source:MGI Symbol;Acc:MGI:1916618]	Wdfy1	1	0.81986	brown
186	ENSMUSG00000018651	transcriptional adaptor 2A [Source:MGI Symbol;Acc:MGI:2144471]	Tada2a	11	0.819394	brown
709	ENSMUSG00000029213	COMM domain containing 8 [Source:MGI Symbol;Acc:MGI:1343485]	Commd8	5	0.819179	brown
1368	ENSMUSG00000049119	family with sequence similarity 110, member B [Source:MGI Symbol;Acc:MGI:1916593]	Fam110b	4	0.819063	brown
163	ENSMUSG00000015981	serine/threonine kinase 32C [Source:MGI Symbol;Acc:MGI:2385336]	Stk32c	7	0.818983	brown
1588	ENSMUSG00000062997	ribosomal protein L35 [Source:MGI Symbol;Acc:MGI:1913739]	Rpl35	2	0.818688	brown
789	ENSMUSG00000030876	methyltransferase like 9 [Source:MGI Symbol;Acc:MGI:1914862]	Mettl9	7	0.818503	brown
1373	ENSMUSG00000049299	trafficking protein particle complex 1 [Source:MGI Symbol;Acc:MGI:1098727]	Trappc1	11	0.818416	brown
467	ENSMUSG00000025026	adducin 3 (gamma) [Source:MGI Symbol;Acc:MGI:1351615]	Add3	19	0.818319	brown
344	ENSMUSG00000022000	zinc finger CCCH type containing 13 [Source:MGI Symbol;Acc:MGI:1914552]	Zc3h13	14	0.818274	brown
1029	ENSMUSG00000036615	regulatory factor X-associated protein [Source:MGI Symbol;Acc:MGI:2180854]	Rfxap	3	0.8179	brown
355	ENSMUSG00000022119	RNA binding motif protein 26 [Source:MGI Symbol;Acc:MGI:1921463]	Rbm26	14	0.816981	brown
908	ENSMUSG00000032897	nuclear transcription factor-Y gamma [Source:MGI Symbol;Acc:MGI:107901]	Nfyc	4	0.816663	brown
982	ENSMUSG00000035086	beclin 1, autophagy related [Source:MGI Symbol;Acc:MGI:1891828]	Becn1	11	0.816536	brown
1404	ENSMUSG00000051098	metallo-beta-lactamase domain containing 2 [Source:MGI Symbol;Acc:MGI:1920102]	Mblac2	13	0.815751	brown
546	ENSMUSG00000026584	SCY1-like 3 (S. cerevisiae) [Source:MGI Symbol;Acc:MGI:1921385]	Scyl3	1	0.815556	brown
809	ENSMUSG00000031155	proviral integration site 2 [Source:MGI Symbol;Acc:MGI:97587]	Pim2	X	0.815493	brown
430	ENSMUSG00000024232	BMP and activin membrane-bound inhibitor [Source:MGI Symbol;Acc:MGI:1915260]	Bambi	18	0.815381	brown
1653	ENSMUSG00000070565	RAS protein activator like 2 [Source:MGI Symbol;Acc:MGI:2443881]	Rasal2	1	0.81529	brown
61	ENSMUSG00000003873	BCL2-associated X protein [Source:MGI Symbol;Acc:MGI:99702]	Bax	7	0.815189	brown
515	ENSMUSG00000025995	WD repeat domain 75 [Source:MGI Symbol;Acc:MGI:1920924]	Wdr75	1	0.815075	brown
802	ENSMUSG00000031093	dedicator of cytokinesis 11 [Source:MGI Symbol;Acc:MGI:1923224]	Dock11	X	0.814661	brown
449	ENSMUSG00000024561	methyl-CpG binding domain protein 1 [Source:MGI Symbol;Acc:MGI:1333811]	Mbd1	18	0.814422	brown
1247	ENSMUSG00000043155	4-hydroxyphenylpyruvate dioxygenase-like [Source:MGI Symbol;Acc:MGI:2444646]	Hpdl	4	0.814418	brown
926	ENSMUSG00000033429	methylmalonyl CoA epimerase [Source:MGI Symbol;Acc:MGI:1920974]	Mcee	7	0.814229	brown
1705	ENSMUSG00000074476	SPC24, NDC80 kinetochore complex component, homolog (S. cerevisiae) [Source:MGI Symbol;Acc:MGI:1914879]	Spc24	9	0.814162	brown
648	ENSMUSG00000028289	Eph receptor A7 [Source:MGI Symbol;Acc:MGI:95276]	Epha7	4	0.813549	brown
62	ENSMUSG00000003923	transcription factor A, mitochondrial [Source:MGI Symbol;Acc:MGI:107810]	Tfam	10	0.813377	brown
346	ENSMUSG00000022009	nuclear FMR1 interacting protein 1 [Source:MGI Symbol;Acc:MGI:1351474]	Nufip1	14	0.812916	brown
1154	ENSMUSG00000040174	alkB homolog 3, alpha-ketoglutarate-dependent dioxygenase [Source:MGI Symbol;Acc:MGI:1916363]	Alkbh3	2	0.812802	brown
1635	ENSMUSG00000067995	general transcription factor IIF, polypeptide 2 [Source:MGI Symbol;Acc:MGI:1915955]	Gtf2f2	14	0.812675	brown
813	ENSMUSG00000031224	MAGE family member E2 [Source:MGI Symbol;Acc:MGI:2148316]	Magee2	X	0.812566	brown
74	ENSMUSG00000005150	WD repeat domain containing 83 [Source:MGI Symbol;Acc:MGI:1915086]	Wdr83	8	0.812257	brown
1007	ENSMUSG00000036040	ADAMTS-like 2 [Source:MGI Symbol;Acc:MGI:1925044]	Adamtsl2	2	0.812046	brown
707	ENSMUSG00000029206	NOL1/NOP2/Sun domain family, member 7 [Source:MGI Symbol;Acc:MGI:1918168]	Nsun7	5	0.811791	brown
2022	ENSMUSG00000116305	long noncoding RNA near Ppara [Source:MGI Symbol;Acc:MGI:5568843]	Lncppara	15	0.811662	brown
152	ENSMUSG00000015165	heterogeneous nuclear ribonucleoprotein L [Source:MGI Symbol;Acc:MGI:104816]	Hnrnpl	7	0.811344	brown
485	ENSMUSG00000025381	canopy FGF signaling regulator 2 [Source:MGI Symbol;Acc:MGI:1928477]	Cnpy2	10	0.811114	brown
733	ENSMUSG00000029614	ribosomal protein L6 [Source:MGI Symbol;Acc:MGI:108057]	Rpl6	5	0.811018	brown
102	ENSMUSG00000007080	polymerase (DNA directed), epsilon [Source:MGI Symbol;Acc:MGI:1196391]	Pole	5	0.81093	brown
39	ENSMUSG00000002635	programmed cell death 2-like [Source:MGI Symbol;Acc:MGI:1915329]	Pdcd2l	7	0.810899	brown
9	ENSMUSG00000000740	ribosomal protein L13 [Source:MGI Symbol;Acc:MGI:105922]	Rpl13	8	0.810851	brown
77	ENSMUSG00000005481	DEAD box helicase 39a [Source:MGI Symbol;Acc:MGI:1915528]	Ddx39a	8	0.810802	brown
1107	ENSMUSG00000038593	tectonic family member 1 [Source:MGI Symbol;Acc:MGI:3603820]	Tctn1	5	0.810683	brown
1279	ENSMUSG00000044835	ankyrin repeat domain 45 [Source:MGI Symbol;Acc:MGI:1921094]	Ankrd45	1	0.810643	brown
523	ENSMUSG00000026189	peroxisomal trans-2-enoyl-CoA reductase [Source:MGI Symbol;Acc:MGI:2148199]	Pecr	1	0.810411	brown
643	ENSMUSG00000028161	protein phosphatase 3, catalytic subunit, alpha isoform [Source:MGI Symbol;Acc:MGI:107164]	Ppp3ca	3	0.810377	brown
1828	ENSMUSG00000097080	RIKEN cDNA 1700086O06 gene [Source:MGI Symbol;Acc:MGI:1920766]	1700086O06Rik	18	0.810238	brown
1161	ENSMUSG00000040446	regulation of nuclear pre-mRNA domain containing 1A [Source:MGI Symbol;Acc:MGI:2385066]	Rprd1a	18	0.810103	brown
1932	ENSMUSG00000106383	RIKEN cDNA E330034L11 gene [Source:MGI Symbol;Acc:MGI:3026962]	E330034L11Rik	3	0.809871	brown
1261	ENSMUSG00000044026	solute carrier family 35, member G1 [Source:MGI Symbol;Acc:MGI:2444789]	Slc35g1	19	0.809668	brown
1682	ENSMUSG00000073293	nudix (nucleoside diphosphate linked moiety X)-type motif 10 [Source:MGI Symbol;Acc:MGI:2147931]	Nudt10	X	0.809528	brown
918	ENSMUSG00000033186	mitotic spindle organizing protein 1 [Source:MGI Symbol;Acc:MGI:1924039]	Mzt1	14	0.809389	brown
332	ENSMUSG00000021809	nudix (nucleoside diphosphate linked moiety X)-type motif 13 [Source:MGI Symbol;Acc:MGI:1914975]	Nudt13	14	0.808393	brown
1906	ENSMUSG00000104362	predicted gene, 37928 [Source:MGI Symbol;Acc:MGI:5611156]	Gm37928	3	0.807558	brown
838	ENSMUSG00000031754	nudix (nucleoside diphosphate linked moiety X)-type motif 21 [Source:MGI Symbol;Acc:MGI:1915469]	Nudt21	8	0.807355	brown
1592	ENSMUSG00000063108	zinc finger protein 26 [Source:MGI Symbol;Acc:MGI:99173]	Zfp26	9	0.807341	brown
1819	ENSMUSG00000096169	olfactory receptor 1564 [Source:MGI Symbol;Acc:MGI:3782645]	Olfr1564	17	0.807152	brown
597	ENSMUSG00000027404	small nuclear ribonucleoprotein B [Source:MGI Symbol;Acc:MGI:98342]	Snrpb	2	0.806567	brown
1659	ENSMUSG00000071267	zinc finger protein 942 [Source:MGI Symbol;Acc:MGI:1920483]	Zfp942	17	0.806422	brown
1013	ENSMUSG00000036196	solute carrier family 26, member 8 [Source:MGI Symbol;Acc:MGI:2385046]	Slc26a8	17	0.806286	brown
1879	ENSMUSG00000100967	predicted gene 29666 [Source:MGI Symbol;Acc:MGI:5580372]	Gm29666	15	0.806132	brown
1662	ENSMUSG00000071451	proteasome (prosome, macropain) assembly chaperone 4 [Source:MGI Symbol;Acc:MGI:1916916]	Psmg4	13	0.806038	brown
1494	ENSMUSG00000056698	ELMO/CED-12 domain containing 3 [Source:MGI Symbol;Acc:MGI:2445168]	Elmod3	6	0.805645	brown
1888	ENSMUSG00000102579	predicted gene, 37965 [Source:MGI Symbol;Acc:MGI:5611193]	Gm37965	3	0.805561	brown
543	ENSMUSG00000026568	mitochondrial pyruvate carrier 2 [Source:MGI Symbol;Acc:MGI:1917706]	Mpc2	1	0.805458	brown
1433	ENSMUSG00000052298	CDC42 small effector 2 [Source:MGI Symbol;Acc:MGI:1919979]	Cdc42se2	11	0.805443	brown
25	ENSMUSG00000001962	family with sequence similarity 50, member A [Source:MGI Symbol;Acc:MGI:1351626]	Fam50a	X	0.805388	brown
159	ENSMUSG00000015757	peptidylprolyl isomerase (cyclophilin)-like 4 [Source:MGI Symbol;Acc:MGI:1914668]	Ppil4	10	0.805092	brown
1926	ENSMUSG00000105993	TEX13 family member D [Source:MGI Symbol;Acc:MGI:3780650]	Tex13d	X	0.804438	brown
1903	ENSMUSG00000104033	predicted gene, 37773 [Source:MGI Symbol;Acc:MGI:5611001]	Gm37773	3	0.803807	brown
682	ENSMUSG00000028795	coiled coil domain containing 28B [Source:MGI Symbol;Acc:MGI:1913514]	Ccdc28b	4	0.803705	brown
912	ENSMUSG00000032998	forkhead box J3 [Source:MGI Symbol;Acc:MGI:2443432]	Foxj3	4	0.803363	brown
1976	ENSMUSG00000109398	predicted gene 3854 [Source:MGI Symbol;Acc:MGI:3782026]	Gm3854	7	0.803177	brown
1860	ENSMUSG00000097855	RIKEN cDNA A930007I19 gene [Source:MGI Symbol;Acc:MGI:1925029]	A930007I19Rik	19	0.802466	brown
804	ENSMUSG00000031105	solute carrier family 25 (mitochondrial carrier, brain), member 14 [Source:MGI Symbol;Acc:MGI:1330823]	Slc25a14	X	0.80232	brown
1603	ENSMUSG00000063714	trans-acting transcription factor 3, opposite strand [Source:MGI Symbol;Acc:MGI:1914936]	Sp3os	2	0.802237	brown
1692	ENSMUSG00000073889	interleukin 11 receptor, alpha chain 1 [Source:MGI Symbol;Acc:MGI:107426]	Il11ra1	4	0.802037	brown
338	ENSMUSG00000021902	PHD finger protein 7 [Source:MGI Symbol;Acc:MGI:1919088]	Phf7	14	0.801806	brown
1995	ENSMUSG00000112390	predicted gene, 20208 [Source:MGI Symbol;Acc:MGI:5012393]	Gm20208	12	0.801496	brown
345	ENSMUSG00000022003	solute carrier family 25, member 30 [Source:MGI Symbol;Acc:MGI:1914804]	Slc25a30	14	0.80147	brown
1657	ENSMUSG00000071073	leucine rich repeat containing 73 [Source:MGI Symbol;Acc:MGI:2684934]	Lrrc73	17	0.801243	brown
1304	ENSMUSG00000045838	coiled-coil domain containing 9B [Source:MGI Symbol;Acc:MGI:2685199]	Ccdc9b	2	0.80081	brown
69	ENSMUSG00000004667	polymerase (RNA) II (DNA directed) polypeptide E [Source:MGI Symbol;Acc:MGI:1913670]	Polr2e	10	0.800765	brown
1454	ENSMUSG00000053553	RIKEN cDNA 3110082I17 gene [Source:MGI Symbol;Acc:MGI:1920462]	3110082I17Rik	5	0.800689	brown
45	ENSMUSG00000002767	mitochondrial ribosomal protein L2 [Source:MGI Symbol;Acc:MGI:1351622]	Mrpl2	17	0.800507	brown
2024	ENSMUSG00000116564	RIO kinase 2 [Source:MGI Symbol;Acc:MGI:1914295]	Riok2	17	0.800364	brown
578	ENSMUSG00000027115	kinesin family member 18A [Source:MGI Symbol;Acc:MGI:2446977]	Kif18a	2	0.800166	brown
1605	ENSMUSG00000063888	ribosomal protein L7-like 1 [Source:MGI Symbol;Acc:MGI:1913479]	Rpl7l1	17	0.800152	brown
409	ENSMUSG00000023020	cytochrome c oxidase assembly protein 14 [Source:MGI Symbol;Acc:MGI:1913629]	Cox14	15	0.800137	brown
611	ENSMUSG00000027566	proteasome subunit alpha 7 [Source:MGI Symbol;Acc:MGI:1347070]	Psma7	2	0.800074	brown
680	ENSMUSG00000028759	heterochromatin protein 1, binding protein 3 [Source:MGI Symbol;Acc:MGI:109369]	Hp1bp3	4	0.799905	brown
1732	ENSMUSG00000078607	RIKEN cDNA 1810010H24 gene [Source:MGI Symbol;Acc:MGI:1916316]	1810010H24Rik	11	0.799796	brown
1073	ENSMUSG00000037709	family with sequence similarity 13, member A [Source:MGI Symbol;Acc:MGI:1889842]	Fam13a	6	0.799734	brown
1807	ENSMUSG00000091191	predicted gene, 17334 [Source:MGI Symbol;Acc:MGI:4936968]	Gm17334	11	0.799454	brown
670	ENSMUSG00000028617	leucine rich repeat containing 42 [Source:MGI Symbol;Acc:MGI:1925059]	Lrrc42	4	0.799353	brown
1908	ENSMUSG00000104415	predicted gene, 37069 [Source:MGI Symbol;Acc:MGI:5610297]	Gm37069	1	0.799298	brown
1046	ENSMUSG00000037001	zinc finger protein 39 [Source:MGI Symbol;Acc:MGI:99183]	Zfp39	11	0.798975	brown
7	ENSMUSG00000000439	makorin, ring finger protein, 2 [Source:MGI Symbol;Acc:MGI:1914277]	Mkrn2	6	0.798762	brown
1517	ENSMUSG00000058240	crystallin, zeta (quinone reductase)-like 1 [Source:MGI Symbol;Acc:MGI:1913859]	Cryzl1	16	0.79869	brown
572	ENSMUSG00000026977	membrane associated ring-CH-type finger 7 [Source:MGI Symbol;Acc:MGI:1931053]	Marchf7	2	0.798501	brown
1822	ENSMUSG00000096687	major facilitator superfamily domain containing 4B4 [Source:MGI Symbol;Acc:MGI:3035041]	Mfsd4b4	10	0.798274	brown
96	ENSMUSG00000006673	glutamine-rich 1 [Source:MGI Symbol;Acc:MGI:1916482]	Qrich1	9	0.798203	brown
1303	ENSMUSG00000045767	RIKEN cDNA B230219D22 gene [Source:MGI Symbol;Acc:MGI:1925771]	B230219D22Rik	13	0.798008	brown
1461	ENSMUSG00000054072	interferon inducible GTPase 1 [Source:MGI Symbol;Acc:MGI:1926259]	Iigp1	18	0.797853	brown
1207	ENSMUSG00000041849	caspase recruitment domain family, member 6 [Source:MGI Symbol;Acc:MGI:3032959]	Card6	15	0.797524	brown
711	ENSMUSG00000029246	phosphoribosyl pyrophosphate amidotransferase [Source:MGI Symbol;Acc:MGI:2387203]	Ppat	5	0.797494	brown
100	ENSMUSG00000007039	dimethylarginine dimethylaminohydrolase 2 [Source:MGI Symbol;Acc:MGI:1859016]	Ddah2	17	0.79748	brown
106	ENSMUSG00000007836	heterogeneous nuclear ribonucleoprotein A0 [Source:MGI Symbol;Acc:MGI:1924384]	Hnrnpa0	13	0.79722	brown
1239	ENSMUSG00000042763	mannosidase, endo-alpha-like [Source:MGI Symbol;Acc:MGI:2684896]	Maneal	4	0.796829	brown
599	ENSMUSG00000027427	polymerase (RNA) III (DNA directed) polypeptide F [Source:MGI Symbol;Acc:MGI:1924086]	Polr3f	2	0.796648	brown
200	ENSMUSG00000019809	peroxisomal biogenesis factor 3 [Source:MGI Symbol;Acc:MGI:1929646]	Pex3	10	0.796461	brown
979	ENSMUSG00000034951	component of oligomeric golgi complex 7 [Source:MGI Symbol;Acc:MGI:2685013]	Cog7	7	0.796418	brown
1727	ENSMUSG00000078202	Notch-regulated ankyrin repeat protein [Source:MGI Symbol;Acc:MGI:1914372]	Nrarp	2	0.796086	brown
2033	ENSMUSG00000117546	predicted gene, 54542 [Source:MGI Symbol;Acc:MGI:6845563]	Gm54542	17	0.795501	brown
1950	ENSMUSG00000107624	predicted gene, 44005 [Source:MGI Symbol;Acc:MGI:5690397]	Gm44005	6	0.795392	brown
1285	ENSMUSG00000045062	protocadherin beta 7 [Source:MGI Symbol;Acc:MGI:2136741]	Pcdhb7	18	0.795349	brown
1559	ENSMUSG00000060739	NSA2 ribosome biogenesis homolog [Source:MGI Symbol;Acc:MGI:1913883]	Nsa2	13	0.795066	brown
1457	ENSMUSG00000053730	transmembrane protein 39b [Source:MGI Symbol;Acc:MGI:2682939]	Tmem39b	4	0.794691	brown
502	ENSMUSG00000025722	WD repeat domain 73 [Source:MGI Symbol;Acc:MGI:1919218]	Wdr73	7	0.793953	brown
701	ENSMUSG00000029134	phospholipase B1 [Source:MGI Symbol;Acc:MGI:1922406]	Plb1	5	0.793938	brown
1762	ENSMUSG00000085385	small nucleolar RNA host gene 17 [Source:MGI Symbol;Acc:MGI:1915358]	Snhg17	2	0.793279	brown
831	ENSMUSG00000031671	SET domain containing 6 [Source:MGI Symbol;Acc:MGI:1913333]	Setd6	8	0.793166	brown
762	ENSMUSG00000030264	THUMP domain containing 3 [Source:MGI Symbol;Acc:MGI:1277973]	Thumpd3	6	0.793093	brown
1020	ENSMUSG00000036422	protocadherin 8 [Source:MGI Symbol;Acc:MGI:1306800]	Pcdh8	14	0.792869	brown
1658	ENSMUSG00000071181	RIKEN cDNA 3830408C21 gene [Source:MGI Symbol;Acc:MGI:1917940]	3830408C21Rik	13	0.792688	brown
1041	ENSMUSG00000036890	glycosyltransferase-like domain containing 1 [Source:MGI Symbol;Acc:MGI:2444269]	Gtdc1	2	0.792387	brown
1153	ENSMUSG00000040124	golgin, RAB6-interacting [Source:MGI Symbol;Acc:MGI:2138271]	Gorab	1	0.792351	brown
1794	ENSMUSG00000087445	predicted gene 14286 [Source:MGI Symbol;Acc:MGI:3650190]	Gm14286	2	0.792315	brown
1136	ENSMUSG00000039533	monocyte to macrophage differentiation-associated 2 [Source:MGI Symbol;Acc:MGI:1922354]	Mmd2	5	0.791683	brown
287	ENSMUSG00000021179	nrde-2 necessary for RNA interference, domain containing [Source:MGI Symbol;Acc:MGI:2670969]	Nrde2	12	0.791654	brown
1795	ENSMUSG00000087479	predicted gene, 16835 [Source:MGI Symbol;Acc:MGI:4439759]	Gm16835	14	0.791171	brown
1120	ENSMUSG00000039086	SS18, nBAF chromatin remodeling complex subunit like 1 [Source:MGI Symbol;Acc:MGI:2444061]	Ss18l1	2	0.790832	brown
1056	ENSMUSG00000037286	stromal antigen 1 [Source:MGI Symbol;Acc:MGI:1098658]	Stag1	9	0.79046	brown
443	ENSMUSG00000024369	negative elongation factor complex member E, Rdbp [Source:MGI Symbol;Acc:MGI:102744]	Nelfe	17	0.790401	brown
1105	ENSMUSG00000038569	RAD9 checkpoint clamp component B [Source:MGI Symbol;Acc:MGI:2385231]	Rad9b	5	0.790324	brown
93	ENSMUSG00000006442	spermidine synthase [Source:MGI Symbol;Acc:MGI:102690]	Srm	4	0.790207	brown
1021	ENSMUSG00000036435	exocyst complex component 1 [Source:MGI Symbol;Acc:MGI:2445020]	Exoc1	5	0.790118	brown
476	ENSMUSG00000025193	cutC copper transporter [Source:MGI Symbol;Acc:MGI:1913638]	Cutc	19	0.789941	brown
288	ENSMUSG00000021215	neuroepithelial cell transforming gene 1 [Source:MGI Symbol;Acc:MGI:1927138]	Net1	13	0.789932	brown
456	ENSMUSG00000024732	coiled-coil domain containing 86 [Source:MGI Symbol;Acc:MGI:1277220]	Ccdc86	19	0.789579	brown
1515	ENSMUSG00000057841	ribosomal protein L32 [Source:MGI Symbol;Acc:MGI:98038]	Rpl32	6	0.789392	brown
596	ENSMUSG00000027378	nephronophthisis 1 (juvenile) homolog (human) [Source:MGI Symbol;Acc:MGI:1858233]	Nphp1	2	0.789049	brown
1669	ENSMUSG00000071654	ubiquinol-cytochrome c reductase complex assembly factor 3 [Source:MGI Symbol;Acc:MGI:2147553]	Uqcc3	19	0.788695	brown
422	ENSMUSG00000024081	CCAAT/enhancer binding protein zeta [Source:MGI Symbol;Acc:MGI:109386]	Cebpz	17	0.788626	brown
255	ENSMUSG00000020547	basic leucine zipper and W2 domains 2 [Source:MGI Symbol;Acc:MGI:1914162]	Bzw2	12	0.788334	brown
157	ENSMUSG00000015672	mitochondrial ribosomal protein L32 [Source:MGI Symbol;Acc:MGI:2137226]	Mrpl32	13	0.788215	brown
222	ENSMUSG00000020265	small ubiquitin-like modifier 3 [Source:MGI Symbol;Acc:MGI:1336201]	Sumo3	10	0.788103	brown
380	ENSMUSG00000022529	zinc finger protein 263 [Source:MGI Symbol;Acc:MGI:1921370]	Zfp263	16	0.787997	brown
590	ENSMUSG00000027304	RTF1, Paf1/RNA polymerase II complex component [Source:MGI Symbol;Acc:MGI:1309480]	Rtf1	2	0.787687	brown
66	ENSMUSG00000004455	protein phosphatase 1 catalytic subunit gamma [Source:MGI Symbol;Acc:MGI:104872]	Ppp1cc	5	0.787547	brown
1318	ENSMUSG00000046523	potassium channel tetramerisation domain containing 4 [Source:MGI Symbol;Acc:MGI:1914766]	Kctd4	14	0.787375	brown
1840	ENSMUSG00000097428	expressed sequence AW047730 [Source:MGI Symbol;Acc:MGI:2139951]	AW047730	3	0.787348	brown
686	ENSMUSG00000028843	SH3 domain binding glutamic acid-rich protein-like 3 [Source:MGI Symbol;Acc:MGI:1920973]	Sh3bgrl3	4	0.787093	brown
243	ENSMUSG00000020459	mitochondrial translational initiation factor 2 [Source:MGI Symbol;Acc:MGI:1924034]	Mtif2	11	0.786814	brown
312	ENSMUSG00000021596	multiple C2 domains, transmembrane 1 [Source:MGI Symbol;Acc:MGI:1926021]	Mctp1	13	0.786763	brown
720	ENSMUSG00000029397	ring finger and CHY zinc finger domain containing 1 [Source:MGI Symbol;Acc:MGI:1915348]	Rchy1	5	0.786675	brown
577	ENSMUSG00000027109	trans-acting transcription factor 3 [Source:MGI Symbol;Acc:MGI:1277166]	Sp3	2	0.786532	brown
1962	ENSMUSG00000108414	small nucleolar RNA host gene 1 [Source:MGI Symbol;Acc:MGI:3763743]	Snhg1	19	0.78649	brown
134	ENSMUSG00000012848	ribosomal protein S5 [Source:MGI Symbol;Acc:MGI:1097682]	Rps5	7	0.786488	brown
1174	ENSMUSG00000040812	ATP/GTP binding protein-like 2 [Source:MGI Symbol;Acc:MGI:2443254]	Agbl2	2	0.786409	brown
1053	ENSMUSG00000037236	matrin 3 [Source:MGI Symbol;Acc:MGI:1298379]	Matr3	18	0.78625	brown
1843	ENSMUSG00000097515	RIKEN cDNA 1700040D17 gene [Source:MGI Symbol;Acc:MGI:1923852]	1700040D17Rik	3	0.786249	brown
224	ENSMUSG00000020284	cilia and flagella associated protein 410 [Source:MGI Symbol;Acc:MGI:1915134]	Cfap410	10	0.785979	brown
934	ENSMUSG00000033726	empty spiracles homeobox 1 [Source:MGI Symbol;Acc:MGI:95387]	Emx1	6	0.785876	brown
1633	ENSMUSG00000067873	HIV TAT specific factor 1 [Source:MGI Symbol;Acc:MGI:1919709]	Htatsf1	X	0.785772	brown
1683	ENSMUSG00000073295	nudix (nucleoside diphosphate linked moiety X)-type motif 11 [Source:MGI Symbol;Acc:MGI:1930957]	Nudt11	X	0.785482	brown
396	ENSMUSG00000022756	solute carrier family 7 (cationic amino acid transporter, y+ system), member 4 [Source:MGI Symbol;Acc:MGI:2146512]	Slc7a4	16	0.785147	brown
499	ENSMUSG00000025580	eukaryotic translation initiation factor 4A3 [Source:MGI Symbol;Acc:MGI:1923731]	Eif4a3	11	0.78487	brown
1248	ENSMUSG00000043262	UEV and lactate/malate dehyrogenase domains [Source:MGI Symbol;Acc:MGI:1860490]	Uevld	7	0.78481	brown
1524	ENSMUSG00000058444	mitogen-activated protein kinase kinase 5 [Source:MGI Symbol;Acc:MGI:1346345]	Map2k5	9	0.784748	brown
1111	ENSMUSG00000038736	NudC domain containing 1 [Source:MGI Symbol;Acc:MGI:1914679]	Nudcd1	15	0.78459	brown
519	ENSMUSG00000026082	REV1, DNA directed polymerase [Source:MGI Symbol;Acc:MGI:1929074]	Rev1	1	0.784509	brown
107	ENSMUSG00000007888	cytokine receptor-like factor 1 [Source:MGI Symbol;Acc:MGI:1340030]	Crlf1	8	0.78441	brown
27	ENSMUSG00000002012	pregnancy upregulated non-ubiquitously expressed CaM kinase [Source:MGI Symbol;Acc:MGI:1347357]	Pnck	X	0.784158	brown
87	ENSMUSG00000006024	N-ethylmaleimide sensitive fusion protein attachment protein alpha [Source:MGI Symbol;Acc:MGI:104563]	Napa	7	0.784101	brown
513	ENSMUSG00000025982	splicing factor 3b, subunit 1 [Source:MGI Symbol;Acc:MGI:1932339]	Sf3b1	1	0.784058	brown
1416	ENSMUSG00000051379	fibronectin leucine rich transmembrane protein 3 [Source:MGI Symbol;Acc:MGI:1918686]	Flrt3	2	0.783585	brown
1121	ENSMUSG00000039108	LSM family member 14B [Source:MGI Symbol;Acc:MGI:3040677]	Lsm14b	2	0.783568	brown
42	ENSMUSG00000002679	mediator complex subunit 6 [Source:MGI Symbol;Acc:MGI:1917042]	Med6	12	0.783491	brown
193	ENSMUSG00000019467	Rho guanine nucleotide exchange factor (GEF) 25 [Source:MGI Symbol;Acc:MGI:1277173]	Arhgef25	10	0.78338	brown
1625	ENSMUSG00000067148	polymerase (RNA) I polypeptide C [Source:MGI Symbol;Acc:MGI:103288]	Polr1c	17	0.783324	brown
1781	ENSMUSG00000086841	RIKEN cDNA 2410006H16 gene [Source:MGI Symbol;Acc:MGI:1916471]	2410006H16Rik	11	0.783082	brown
1301	ENSMUSG00000045746	RIKEN cDNA B230317F23 gene [Source:MGI Symbol;Acc:MGI:2443920]	B230317F23Rik	8	0.782902	brown
20	ENSMUSG00000001305	ribosomal RNA processing 15 homolog [Source:MGI Symbol;Acc:MGI:1914473]	Rrp15	1	0.782645	brown
1985	ENSMUSG00000110148	RIKEN cDNA 5830408C22 gene [Source:MGI Symbol;Acc:MGI:1921994]	5830408C22Rik	8	0.782297	brown
151	ENSMUSG00000015126	TSR3 20S rRNA accumulation [Source:MGI Symbol;Acc:MGI:1915577]	Tsr3	17	0.782286	brown
1099	ENSMUSG00000038446	cell division cycle 40 [Source:MGI Symbol;Acc:MGI:1918963]	Cdc40	10	0.781998	brown
1117	ENSMUSG00000038975	Rab geranylgeranyl transferase, b subunit [Source:MGI Symbol;Acc:MGI:99537]	Rabggtb	3	0.781733	brown
1415	ENSMUSG00000051359	neurocalcin delta [Source:MGI Symbol;Acc:MGI:1196326]	Ncald	15	0.781455	brown
696	ENSMUSG00000028952	zinc finger and BTB domain containing 48 [Source:MGI Symbol;Acc:MGI:2140248]	Zbtb48	4	0.781117	brown
191	ENSMUSG00000019303	proteasome (prosome, macropain) 26S subunit, ATPase 3, interacting protein [Source:MGI Symbol;Acc:MGI:1098610]	Psmc3ip	11	0.780599	brown
780	ENSMUSG00000030725	lipoyl(octanoyl) transferase 2 (putative) [Source:MGI Symbol;Acc:MGI:1914414]	Lipt2	7	0.780131	brown
1177	ENSMUSG00000040928	S100P binding protein [Source:MGI Symbol;Acc:MGI:1921898]	S100pbp	4	0.779909	brown
497	ENSMUSG00000025576	RNA binding protein, fox-1 homolog (C. elegans) 3 [Source:MGI Symbol;Acc:MGI:106368]	Rbfox3	11	0.779699	brown
401	ENSMUSG00000022800	forty-two-three domain containing 1 [Source:MGI Symbol;Acc:MGI:1917955]	Fyttd1	16	0.779544	brown
398	ENSMUSG00000022771	peptidylprolyl isomerase (cyclophilin)-like 2 [Source:MGI Symbol;Acc:MGI:2447857]	Ppil2	16	0.779342	brown
631	ENSMUSG00000027998	pleiotropic regulator 1 [Source:MGI Symbol;Acc:MGI:1858197]	Plrg1	3	0.778981	brown
444	ENSMUSG00000024493	leucyl-tRNA synthetase [Source:MGI Symbol;Acc:MGI:1913808]	Lars	18	0.778608	brown
424	ENSMUSG00000024098	twisted gastrulation BMP signaling modulator 1 [Source:MGI Symbol;Acc:MGI:2137520]	Twsg1	17	0.778351	brown
492	ENSMUSG00000025484	Bet1 golgi vesicular membrane trafficking protein like [Source:MGI Symbol;Acc:MGI:1913128]	Bet1l	7	0.778329	brown
99	ENSMUSG00000006764	tryptophan hydroxylase 2 [Source:MGI Symbol;Acc:MGI:2651811]	Tph2	10	0.778204	brown
1080	ENSMUSG00000037805	ribosomal protein L10A [Source:MGI Symbol;Acc:MGI:1343877]	Rpl10a	17	0.777725	brown
117	ENSMUSG00000009079	Ewing sarcoma breakpoint region 1 [Source:MGI Symbol;Acc:MGI:99960]	Ewsr1	11	0.777619	brown
1765	ENSMUSG00000085586	predicted gene 11613 [Source:MGI Symbol;Acc:MGI:3651819]	Gm11613	11	0.777494	brown
1861	ENSMUSG00000097892	predicted gene, 26801 [Source:MGI Symbol;Acc:MGI:5477295]	Gm26801	1	0.777305	brown
1761	ENSMUSG00000085289	predicted gene 15337 [Source:MGI Symbol;Acc:MGI:3705103]	Gm15337	18	0.777037	brown
803	ENSMUSG00000031099	SWI/SNF related, matrix associated, actin dependent regulator of chromatin, subfamily a, member 1 [Source:MGI Symbol;Acc:MGI:1935127]	Smarca1	X	0.776627	brown
647	ENSMUSG00000028278	Ras-related GTP binding D [Source:MGI Symbol;Acc:MGI:1098604]	Rragd	4	0.77659	brown
342	ENSMUSG00000021967	mitochondrial ribosomal protein L57 [Source:MGI Symbol;Acc:MGI:1915090]	Mrpl57	14	0.776438	brown
583	ENSMUSG00000027186	E74-like factor 5 [Source:MGI Symbol;Acc:MGI:1335079]	Elf5	2	0.776408	brown
1847	ENSMUSG00000097587	RIKEN cDNA 4930578M01 gene [Source:MGI Symbol;Acc:MGI:1923201]	4930578M01Rik	15	0.77627	brown
91	ENSMUSG00000006335	TCF3 (E2A) fusion partner [Source:MGI Symbol;Acc:MGI:1916964]	Tfpt	7	0.775637	brown
1124	ENSMUSG00000039219	AT rich interactive domain 4B (RBP1-like) [Source:MGI Symbol;Acc:MGI:2137512]	Arid4b	13	0.775501	brown
90	ENSMUSG00000006304	actin related protein 2/3 complex, subunit 2 [Source:MGI Symbol;Acc:MGI:1923959]	Arpc2	1	0.775404	brown
542	ENSMUSG00000026556	VANGL planar cell polarity 2 [Source:MGI Symbol;Acc:MGI:2135272]	Vangl2	1	0.774754	brown
1327	ENSMUSG00000046909	transcription elongation factor, mitochondrial [Source:MGI Symbol;Acc:MGI:1915800]	Tefm	11	0.774752	brown
1486	ENSMUSG00000055917	zinc finger protein 277 [Source:MGI Symbol;Acc:MGI:1890393]	Zfp277	12	0.774478	brown
1463	ENSMUSG00000054204	ALK and LTK ligand 2 [Source:MGI Symbol;Acc:MGI:3697448]	Alkal2	12	0.774217	brown
187	ENSMUSG00000018669	CDK5 regulatory subunit associated protein 3 [Source:MGI Symbol;Acc:MGI:1933126]	Cdk5rap3	11	0.77394	brown
516	ENSMUSG00000026017	calcium response factor [Source:MGI Symbol;Acc:MGI:2182269]	Carf	1	0.773652	brown
916	ENSMUSG00000033106	solute carrier family 7, member 6 opposite strand [Source:MGI Symbol;Acc:MGI:1916951]	Slc7a6os	8	0.773611	brown
72	ENSMUSG00000004994	coiled-coil domain containing 130 [Source:MGI Symbol;Acc:MGI:1914986]	Ccdc130	8	0.773304	brown
1571	ENSMUSG00000061613	U2 small nuclear ribonucleoprotein auxiliary factor (U2AF) 1 [Source:MGI Symbol;Acc:MGI:98884]	U2af1	17	0.773269	brown
247	ENSMUSG00000020475	phosphoglycerate mutase 2 [Source:MGI Symbol;Acc:MGI:1933118]	Pgam2	11	0.773224	brown
1870	ENSMUSG00000099966	RIKEN cDNA 2810402E24 gene [Source:MGI Symbol;Acc:MGI:1913715]	2810402E24Rik	14	0.773199	brown
15	ENSMUSG00000001039	B9 protein domain 1 [Source:MGI Symbol;Acc:MGI:1351471]	B9d1	11	0.773115	brown
235	ENSMUSG00000020380	RAD50 double strand break repair protein [Source:MGI Symbol;Acc:MGI:109292]	Rad50	11	0.772926	brown
967	ENSMUSG00000034659	transmembrane protein 109 [Source:MGI Symbol;Acc:MGI:1915789]	Tmem109	19	0.772838	brown
1814	ENSMUSG00000093661	eukaryotic translation initiation factor 4E member 3 [Source:MGI Symbol;Acc:MGI:1914142]	Eif4e3	6	0.772509	brown
1299	ENSMUSG00000045662	HEN1 methyltransferase homolog 1 (Arabidopsis) [Source:MGI Symbol;Acc:MGI:1913965]	Henmt1	3	0.772419	brown
582	ENSMUSG00000027176	cleavage stimulation factor, 3' pre-RNA, subunit 3 [Source:MGI Symbol;Acc:MGI:1351825]	Cstf3	2	0.772394	brown
1216	ENSMUSG00000042195	solute carrier family 35, member F2 [Source:MGI Symbol;Acc:MGI:1919272]	Slc35f2	9	0.772017	brown
1453	ENSMUSG00000053536	cleavage stimulation factor, 3' pre-RNA subunit 2, tau [Source:MGI Symbol;Acc:MGI:1932622]	Cstf2t	19	0.77179	brown
1458	ENSMUSG00000053801	glutamate-rich WD repeat containing 1 [Source:MGI Symbol;Acc:MGI:2141989]	Grwd1	7	0.771017	brown
1452	ENSMUSG00000053390	zinc finger protein 952 [Source:MGI Symbol;Acc:MGI:2441928]	Zfp952	17	0.770981	brown
1164	ENSMUSG00000040570	RUN domain containing 3B [Source:MGI Symbol;Acc:MGI:2685286]	Rundc3b	5	0.77095	brown
1944	ENSMUSG00000107143	predicted gene 6598 [Source:MGI Symbol;Acc:MGI:3646314]	Gm6598	5	0.770699	brown
122	ENSMUSG00000009905	3-ketodihydrosphingosine reductase [Source:MGI Symbol;Acc:MGI:1918000]	Kdsr	1	0.770613	brown
227	ENSMUSG00000020297	neuron specific gene family member 2 [Source:MGI Symbol;Acc:MGI:1202070]	Nsg2	11	0.770548	brown
84	ENSMUSG00000005950	purinergic receptor P2X, ligand-gated ion channel, 5 [Source:MGI Symbol;Acc:MGI:2137026]	P2rx5	11	0.770391	brown
996	ENSMUSG00000035601	tRNA methyltransferase 10B [Source:MGI Symbol;Acc:MGI:1917184]	Trmt10b	4	0.770127	brown
1343	ENSMUSG00000047844	brain expressed X-linked 4 [Source:MGI Symbol;Acc:MGI:3606746]	Bex4	X	0.769416	brown
316	ENSMUSG00000021638	occludin [Source:MGI Symbol;Acc:MGI:106183]	Ocln	13	0.769241	brown
1942	ENSMUSG00000106951	RIKEN cDNA 5930430L01 gene [Source:MGI Symbol;Acc:MGI:2443110]	5930430L01Rik	5	0.769046	brown
426	ENSMUSG00000024177	NME/NM23 nucleoside diphosphate kinase 4 [Source:MGI Symbol;Acc:MGI:1931148]	Nme4	17	0.769044	brown
895	ENSMUSG00000032563	mitochondrial ribosomal protein L3 [Source:MGI Symbol;Acc:MGI:2137204]	Mrpl3	9	0.768824	brown
1550	ENSMUSG00000060149	cDNA sequence BC002059 [Source:MGI Symbol;Acc:MGI:2384864]	BC002059	17	0.768818	brown
376	ENSMUSG00000022440	C1q and tumor necrosis factor related protein 6 [Source:MGI Symbol;Acc:MGI:1919959]	C1qtnf6	15	0.768749	brown
1023	ENSMUSG00000036442	THAP domain containing 11 [Source:MGI Symbol;Acc:MGI:1930964]	Thap11	8	0.768586	brown
23	ENSMUSG00000001785	PWP1 homolog, endonuclein [Source:MGI Symbol;Acc:MGI:1914735]	Pwp1	10	0.768064	brown
569	ENSMUSG00000026926	peptidase (mitochondrial processing) alpha [Source:MGI Symbol;Acc:MGI:1918568]	Pmpca	2	0.767864	brown
362	ENSMUSG00000022280	ring finger protein 19A [Source:MGI Symbol;Acc:MGI:1353623]	Rnf19a	15	0.767604	brown
209	ENSMUSG00000019986	Abelson helper integration site 1 [Source:MGI Symbol;Acc:MGI:87971]	Ahi1	10	0.767469	brown
2017	ENSMUSG00000115190	predicted gene, 49542 [Source:MGI Symbol;Acc:MGI:6155246]	Gm49542	14	0.767401	brown
746	ENSMUSG00000029761	caldesmon 1 [Source:MGI Symbol;Acc:MGI:88250]	Cald1	6	0.767333	brown
313	ENSMUSG00000021610	CLPTM1-like [Source:MGI Symbol;Acc:MGI:2442892]	Clptm1l	13	0.766922	brown
223	ENSMUSG00000020268	LYR motif containing 7 [Source:MGI Symbol;Acc:MGI:1922780]	Lyrm7	11	0.766854	brown
885	ENSMUSG00000032423	synaptotagmin binding, cytoplasmic RNA interacting protein [Source:MGI Symbol;Acc:MGI:1891690]	Syncrip	9	0.766779	brown
845	ENSMUSG00000031843	M phase phosphoprotein 6 [Source:MGI Symbol;Acc:MGI:1915783]	Mphosph6	8	0.766768	brown
661	ENSMUSG00000028484	PC4 and SFRS1 interacting protein 1 [Source:MGI Symbol;Acc:MGI:2142116]	Psip1	4	0.766298	brown
930	ENSMUSG00000033578	transmembrane protein 35A [Source:MGI Symbol;Acc:MGI:1914814]	Tmem35a	X	0.766236	brown
1780	ENSMUSG00000086822	RIKEN cDNA 5330413P13 gene [Source:MGI Symbol;Acc:MGI:3041161]	5330413P13Rik	2	0.766198	brown
1775	ENSMUSG00000086587	predicted gene 11837 [Source:MGI Symbol;Acc:MGI:3702175]	Gm11837	4	0.766144	brown
1079	ENSMUSG00000037787	cytochrome c oxidase assembly factor 8 [Source:MGI Symbol;Acc:MGI:1915270]	Coa8	12	0.766127	brown
640	ENSMUSG00000028134	polypyrimidine tract binding protein 2 [Source:MGI Symbol;Acc:MGI:1860489]	Ptbp2	3	0.765937	brown
1900	ENSMUSG00000103761	predicted gene, 37859 [Source:MGI Symbol;Acc:MGI:5611087]	Gm37859	3	0.765698	brown
1564	ENSMUSG00000061024	ribosome biogenesis regulator 1 [Source:MGI Symbol;Acc:MGI:1929721]	Rrs1	1	0.765671	brown
1338	ENSMUSG00000047675	ribosomal protein S8 [Source:MGI Symbol;Acc:MGI:98166]	Rps8	4	0.765529	brown
863	ENSMUSG00000032066	beta-carotene oxygenase 2 [Source:MGI Symbol;Acc:MGI:2177469]	Bco2	9	0.764713	brown
1349	ENSMUSG00000048109	RNA binding motif protein 15 [Source:MGI Symbol;Acc:MGI:2443205]	Rbm15	3	0.76458	brown
83	ENSMUSG00000005846	ribosomal L1 domain containing 1 [Source:MGI Symbol;Acc:MGI:1913659]	Rsl1d1	16	0.764314	brown
740	ENSMUSG00000029687	enhancer of zeste 2 polycomb repressive complex 2 subunit [Source:MGI Symbol;Acc:MGI:107940]	Ezh2	6	0.764136	brown
250	ENSMUSG00000020523	family with sequence similarity 114, member A2 [Source:MGI Symbol;Acc:MGI:1917629]	Fam114a2	11	0.764112	brown
812	ENSMUSG00000031221	immunoglobulin (CD79A) binding protein 1 [Source:MGI Symbol;Acc:MGI:1346500]	Igbp1	X	0.763874	brown
144	ENSMUSG00000014907	nuclear assembly factor 1 ribonucleoprotein [Source:MGI Symbol;Acc:MGI:2682306]	Naf1	8	0.763732	brown
137	ENSMUSG00000013622	all-trans retinoic acid induced differentiation factor [Source:MGI Symbol;Acc:MGI:1918918]	Atraid	5	0.762893	brown
284	ENSMUSG00000021079	translocase of inner mitochondrial membrane 9 [Source:MGI Symbol;Acc:MGI:1353436]	Timm9	12	0.762885	brown
318	ENSMUSG00000021645	survival motor neuron 1 [Source:MGI Symbol;Acc:MGI:109257]	Smn1	13	0.762825	brown
770	ENSMUSG00000030421	URI1, prefoldin-like chaperone [Source:MGI Symbol;Acc:MGI:1342294]	Uri1	7	0.762805	brown
1143	ENSMUSG00000039754	alkB homolog 4, lysine demethylase [Source:MGI Symbol;Acc:MGI:1919291]	Alkbh4	5	0.762506	brown
1867	ENSMUSG00000098557	potassium channel tetramerisation domain containing 12 [Source:MGI Symbol;Acc:MGI:2145823]	Kctd12	14	0.762473	brown
1523	ENSMUSG00000058407	thioredoxin domain containing 9 [Source:MGI Symbol;Acc:MGI:2138153]	Txndc9	1	0.762375	brown
1521	ENSMUSG00000058351	small integral membrane protein 4 [Source:MGI Symbol;Acc:MGI:1913737]	Smim4	14	0.762319	brown
1055	ENSMUSG00000037266	arginine/serine rich protein 1 [Source:MGI Symbol;Acc:MGI:106498]	Rsrp1	4	0.761337	brown
524	ENSMUSG00000026197	zinc finger, AN1 type domain 2B [Source:MGI Symbol;Acc:MGI:1916068]	Zfand2b	1	0.760685	brown
259	ENSMUSG00000020644	inhibitor of DNA binding 2 [Source:MGI Symbol;Acc:MGI:96397]	Id2	12	0.76054	brown
463	ENSMUSG00000024991	eukaryotic translation initiation factor 3, subunit A [Source:MGI Symbol;Acc:MGI:95301]	Eif3a	19	0.76038	brown
986	ENSMUSG00000035172	pleckstrin homology domain containing, family H (with MyTH4 domain) member 3 [Source:MGI Symbol;Acc:MGI:2384950]	Plekhh3	11	0.759907	brown
1221	ENSMUSG00000042447	meiosis regulator for oocyte development [Source:MGI Symbol;Acc:MGI:2182066]	Mios	6	0.759796	brown
579	ENSMUSG00000027160	coiled-coil domain containing 34 [Source:MGI Symbol;Acc:MGI:1915451]	Ccdc34	2	0.759544	brown
1157	ENSMUSG00000040302	RNA binding motif protein 48 [Source:MGI Symbol;Acc:MGI:2442653]	Rbm48	5	0.758928	brown
552	ENSMUSG00000026730	phosphotriesterase related [Source:MGI Symbol;Acc:MGI:107372]	Pter	2	0.758654	brown
1850	ENSMUSG00000097640	predicted gene, 20033 [Source:MGI Symbol;Acc:MGI:5012218]	Gm20033	5	0.75857	brown
420	ENSMUSG00000024066	xanthine dehydrogenase [Source:MGI Symbol;Acc:MGI:98973]	Xdh	17	0.758362	brown
1667	ENSMUSG00000071644	eukaryotic translation elongation factor 1 gamma [Source:MGI Symbol;Acc:MGI:1914410]	Eef1g	19	0.758019	brown
1026	ENSMUSG00000036510	cadherin 8 [Source:MGI Symbol;Acc:MGI:107434]	Cdh8	8	0.757847	brown
95	ENSMUSG00000006599	general transcription factor II H, polypeptide 1 [Source:MGI Symbol;Acc:MGI:1277216]	Gtf2h1	7	0.757713	brown
173	ENSMUSG00000017485	topoisomerase (DNA) II beta [Source:MGI Symbol;Acc:MGI:98791]	Top2b	14	0.757335	brown
559	ENSMUSG00000026782	abl interactor 2 [Source:MGI Symbol;Acc:MGI:106913]	Abi2	1	0.75699	brown
1115	ENSMUSG00000038900	ribosomal protein L12 [Source:MGI Symbol;Acc:MGI:98002]	Rpl12	2	0.756928	brown
1354	ENSMUSG00000048478	spermatogenesis associated 33 [Source:MGI Symbol;Acc:MGI:2444920]	Spata33	8	0.756784	brown
1591	ENSMUSG00000063065	mitogen-activated protein kinase 3 [Source:MGI Symbol;Acc:MGI:1346859]	Mapk3	7	0.756603	brown
595	ENSMUSG00000027361	GA repeat binding protein, beta 1 [Source:MGI Symbol;Acc:MGI:95611]	Gabpb1	2	0.756598	brown
692	ENSMUSG00000028889	yrdC domain containing (E.coli) [Source:MGI Symbol;Acc:MGI:2387201]	Yrdc	4	0.756532	brown
508	ENSMUSG00000025878	ubiquitin interaction motif containing 1 [Source:MGI Symbol;Acc:MGI:103185]	Uimc1	13	0.756203	brown
1336	ENSMUSG00000047446	ADP-ribosylation factor-like 4A [Source:MGI Symbol;Acc:MGI:99437]	Arl4a	12	0.756142	brown
1434	ENSMUSG00000052415	trichohyalin [Source:MGI Symbol;Acc:MGI:2177944]	Tchh	3	0.75603	brown
2045	ENSMUSG00000118087	RIKEN cDNA 4833438C02 gene [Source:MGI Symbol;Acc:MGI:2147599]	4833438C02Rik	19	0.755757	brown
1379	ENSMUSG00000049878	rearranged L-myc fusion sequence [Source:MGI Symbol;Acc:MGI:1924705]	Rlf	4	0.755721	brown
1096	ENSMUSG00000038398	UPF3 regulator of nonsense transcripts homolog A (yeast) [Source:MGI Symbol;Acc:MGI:1914281]	Upf3a	8	0.755627	brown
1204	ENSMUSG00000041777	corepressor interacting with RBPJ, 1 [Source:MGI Symbol;Acc:MGI:1914185]	Cir1	2	0.755565	brown
834	ENSMUSG00000031711	zinc finger protein 330 [Source:MGI Symbol;Acc:MGI:1353574]	Zfp330	8	0.755244	brown
1386	ENSMUSG00000050071	brain expressed X-linked 1 [Source:MGI Symbol;Acc:MGI:1328321]	Bex1	X	0.754715	brown
1691	ENSMUSG00000073856	IQ motif containing K [Source:MGI Symbol;Acc:MGI:3612188]	Iqck	7	0.754654	brown
457	ENSMUSG00000024750	zinc finger, AN1-type domain 5 [Source:MGI Symbol;Acc:MGI:1278334]	Zfand5	19	0.754583	brown
1701	ENSMUSG00000074252	predicted gene 10654 [Source:MGI Symbol;Acc:MGI:3643366]	Gm10654	8	0.753661	brown
904	ENSMUSG00000032750	growth factor receptor bound protein 2-associated protein 3 [Source:MGI Symbol;Acc:MGI:2387324]	Gab3	X	0.753465	brown
861	ENSMUSG00000032044	RNA pseudouridylate synthase domain containing 4 [Source:MGI Symbol;Acc:MGI:1919239]	Rpusd4	9	0.753295	brown
109	ENSMUSG00000008301	phosphorylated adaptor for RNA export [Source:MGI Symbol;Acc:MGI:1891839]	Phax	18	0.753253	brown
1340	ENSMUSG00000047710	chromosome alignment maintaining phosphoprotein 1 [Source:MGI Symbol;Acc:MGI:1196398]	Champ1	8	0.752988	brown
1714	ENSMUSG00000074922	family with sequence similarity 122, member A [Source:MGI Symbol;Acc:MGI:1915284]	Fam122a	19	0.752748	brown
1999	ENSMUSG00000112790	predicted gene, 33378 [Source:MGI Symbol;Acc:MGI:5592537]	Gm33378	10	0.752696	brown
729	ENSMUSG00000029500	phosphoglycerate mutase family member 5 [Source:MGI Symbol;Acc:MGI:1919792]	Pgam5	5	0.752662	brown
743	ENSMUSG00000029713	guanine nucleotide binding protein (G protein), beta 2 [Source:MGI Symbol;Acc:MGI:95784]	Gnb2	5	0.752493	brown
1613	ENSMUSG00000066057	predicted gene 1976 [Source:MGI Symbol;Acc:MGI:3780145]	Gm1976	17	0.752083	brown
1670	ENSMUSG00000071662	polymerase (RNA) II (DNA directed) polypeptide G [Source:MGI Symbol;Acc:MGI:1914960]	Polr2g	19	0.751847	brown
112	ENSMUSG00000008373	pre-mRNA processing factor 31 [Source:MGI Symbol;Acc:MGI:1916238]	Prpf31	7	0.751561	brown
744	ENSMUSG00000029715	processing of precursor 7, ribonuclease P family, (S. cerevisiae) [Source:MGI Symbol;Acc:MGI:1921347]	Pop7	5	0.751414	brown
1352	ENSMUSG00000048355	adipocyte-related X-chromosome expressed sequence 1 [Source:MGI Symbol;Acc:MGI:1923469]	Arxes1	X	0.751048	brown
1835	ENSMUSG00000097311	predicted gene, 26871 [Source:MGI Symbol;Acc:MGI:5477365]	Gm26871	3	0.75072	brown
972	ENSMUSG00000034789	RAB24, member RAS oncogene family [Source:MGI Symbol;Acc:MGI:105065]	Rab24	13	0.750705	brown
1940	ENSMUSG00000106870	predicted gene 43681 [Source:MGI Symbol;Acc:MGI:5663818]	Gm43681	5	0.750499	brown
800	ENSMUSG00000031029	eukaryotic translation initiation factor 3, subunit F [Source:MGI Symbol;Acc:MGI:1913335]	Eif3f	7	0.750208	brown
858	ENSMUSG00000031962	cadherin 15 [Source:MGI Symbol;Acc:MGI:106672]	Cdh15	8	0.749945	brown
1004	ENSMUSG00000035873	PRKC, apoptosis, WT1, regulator [Source:MGI Symbol;Acc:MGI:2149961]	Pawr	10	0.749844	brown
1199	ENSMUSG00000041684	basic, immunoglobulin-like variable motif containing [Source:MGI Symbol;Acc:MGI:2179809]	Bivm	1	0.749828	brown
620	ENSMUSG00000027787	NMD3 ribosome export adaptor [Source:MGI Symbol;Acc:MGI:2140103]	Nmd3	3	0.749494	brown
1314	ENSMUSG00000046364	ribosomal protein L27A [Source:MGI Symbol;Acc:MGI:1347076]	Rpl27a	7	0.749395	brown
14	ENSMUSG00000001016	interleukin enhancer binding factor 2 [Source:MGI Symbol;Acc:MGI:1915031]	Ilf2	3	0.749132	brown
754	ENSMUSG00000030057	cellular nucleic acid binding protein [Source:MGI Symbol;Acc:MGI:88431]	Cnbp	6	0.748677	brown
67	ENSMUSG00000004530	coronin, actin binding protein 1C [Source:MGI Symbol;Acc:MGI:1345964]	Coro1c	5	0.748409	brown
1858	ENSMUSG00000097825	RIKEN cDNA 9630001P10 gene [Source:MGI Symbol;Acc:MGI:2441755]	9630001P10Rik	5	0.748268	brown
189	ENSMUSG00000018921	proline, glutamic acid and leucine rich protein 1 [Source:MGI Symbol;Acc:MGI:1922523]	Pelp1	11	0.747641	brown
1898	ENSMUSG00000103622	RIKEN cDNA B430319G15 gene [Source:MGI Symbol;Acc:MGI:3603454]	B430319G15Rik	9	0.747639	brown
437	ENSMUSG00000024273	RIKEN cDNA 2700062C07 gene [Source:MGI Symbol;Acc:MGI:1915296]	2700062C07Rik	18	0.747131	brown
920	ENSMUSG00000033308	dihydropyrimidine dehydrogenase [Source:MGI Symbol;Acc:MGI:2139667]	Dpyd	3	0.747013	brown
86	ENSMUSG00000006010	odr4 GPCR localization factor homolog [Source:MGI Symbol;Acc:MGI:2385108]	Odr4	1	0.746876	brown
1188	ENSMUSG00000041360	pumilio RNA-binding family member 3 [Source:MGI Symbol;Acc:MGI:106253]	Pum3	19	0.746808	brown
1165	ENSMUSG00000040586	OFD1, centriole and centriolar satellite protein [Source:MGI Symbol;Acc:MGI:1350328]	Ofd1	X	0.746749	brown
1811	ENSMUSG00000092060	BEN domain containing 4 [Source:MGI Symbol;Acc:MGI:3648414]	Bend4	5	0.746466	brown
481	ENSMUSG00000025357	diacylglycerol kinase, alpha [Source:MGI Symbol;Acc:MGI:102952]	Dgka	10	0.745702	brown
984	ENSMUSG00000035161	integrator complex subunit 6 [Source:MGI Symbol;Acc:MGI:1202397]	Ints6	14	0.745373	brown
352	ENSMUSG00000022106	regulator of chromosome condensation (RCC1) and BTB (POZ) domain containing protein 2 [Source:MGI Symbol;Acc:MGI:1917200]	Rcbtb2	14	0.745126	brown
1131	ENSMUSG00000039345	methyltransferase like 22 [Source:MGI Symbol;Acc:MGI:2384301]	Mettl22	16	0.744861	brown
906	ENSMUSG00000032870	small ArfGAP 2 [Source:MGI Symbol;Acc:MGI:1917030]	Smap2	4	0.74481	brown
1833	ENSMUSG00000097276	RIKEN cDNA 4930525G20 gene [Source:MGI Symbol;Acc:MGI:2443505]	4930525G20Rik	13	0.744722	brown
847	ENSMUSG00000031889	phagosome assembly factor 1 [Source:MGI Symbol;Acc:MGI:2443049]	Phaf1	8	0.74466	brown
623	ENSMUSG00000027824	vomeronasal 2, receptor 1 [Source:MGI Symbol;Acc:MGI:3645892]	Vmn2r1	3	0.743934	brown
1766	ENSMUSG00000085741	RIKEN cDNA 5430405H02 gene [Source:MGI Symbol;Acc:MGI:1921737]	5430405H02Rik	2	0.743611	brown
89	ENSMUSG00000006288	tetratricopeptide repeat domain 5 [Source:MGI Symbol;Acc:MGI:2683584]	Ttc5	14	0.743529	brown
877	ENSMUSG00000032374	procollagen lysine, 2-oxoglutarate 5-dioxygenase 2 [Source:MGI Symbol;Acc:MGI:1347007]	Plod2	9	0.743449	brown
674	ENSMUSG00000028654	v-myc avian myelocytomatosis viral oncogene lung carcinoma derived [Source:MGI Symbol;Acc:MGI:96799]	Mycl	4	0.742882	brown
1134	ENSMUSG00000039458	myotubularin related protein 12 [Source:MGI Symbol;Acc:MGI:2443034]	Mtmr12	15	0.742827	brown
883	ENSMUSG00000032403	RIKEN cDNA 2300009A05 gene [Source:MGI Symbol;Acc:MGI:1916728]	2300009A05Rik	9	0.742738	brown
1158	ENSMUSG00000040396	abhydrolase domain containing 13 [Source:MGI Symbol;Acc:MGI:1916154]	Abhd13	8	0.742674	brown
1274	ENSMUSG00000044442	N-6 adenine-specific DNA methyltransferase 1 (putative) [Source:MGI Symbol;Acc:MGI:1915018]	N6amt1	16	0.742562	brown
853	ENSMUSG00000031931	ankyrin repeat domain 49 [Source:MGI Symbol;Acc:MGI:1930842]	Ankrd49	9	0.742503	brown
2015	ENSMUSG00000115124	predicted gene, 49201 [Source:MGI Symbol;Acc:MGI:6118649]	Gm49201	14	0.742053	brown
1986	ENSMUSG00000110317	predicted gene 45250 [Source:MGI Symbol;Acc:MGI:5791086]	Gm45250	8	0.741954	brown
431	ENSMUSG00000024234	mitochondrial poly(A) polymerase [Source:MGI Symbol;Acc:MGI:1914690]	Mtpap	18	0.741881	brown
925	ENSMUSG00000033411	CTD (carboxy-terminal domain, RNA polymerase II, polypeptide A) small phosphatase like 2 [Source:MGI Symbol;Acc:MGI:1196405]	Ctdspl2	2	0.741648	brown
1838	ENSMUSG00000097375	RIKEN cDNA 6720427I07 gene [Source:MGI Symbol;Acc:MGI:1924398]	6720427I07Rik	13	0.741467	brown
1560	ENSMUSG00000060743	H3.3 histone A [Source:MGI Symbol;Acc:MGI:1097686]	H3f3a	1	0.740925	brown
1772	ENSMUSG00000086212	muskelin 1, intracellular mediator containing kelch motifs, opposite strand [Source:MGI Symbol;Acc:MGI:3651306]	Mkln1os	6	0.740846	brown
1138	ENSMUSG00000039634	zinc finger protein 189 [Source:MGI Symbol;Acc:MGI:2444707]	Zfp189	4	0.740519	brown
1786	ENSMUSG00000086965	retrotransposon Gag like 10 [Source:MGI Symbol;Acc:MGI:3833934]	Rtl10	16	0.740388	brown
480	ENSMUSG00000025348	integrin alpha 7 [Source:MGI Symbol;Acc:MGI:102700]	Itga7	10	0.740241	brown
1593	ENSMUSG00000063145	Bardet-Biedl syndrome 5 (human) [Source:MGI Symbol;Acc:MGI:1919819]	Bbs5	2	0.740179	brown
805	ENSMUSG00000031107	RNA binding motif protein, X-linked 2 [Source:MGI Symbol;Acc:MGI:1919414]	Rbmx2	X	0.738794	brown
1901	ENSMUSG00000103808	predicted gene, 37060 [Source:MGI Symbol;Acc:MGI:5610288]	Gm37060	1	0.738738	brown
474	ENSMUSG00000025151	MAGE family member D1 [Source:MGI Symbol;Acc:MGI:1930187]	Maged1	X	0.738674	brown
814	ENSMUSG00000031323	DMRT-like family C1a [Source:MGI Symbol;Acc:MGI:1918137]	Dmrtc1a	X	0.738605	brown
1809	ENSMUSG00000091864	predicted gene 17102 [Source:MGI Symbol;Acc:MGI:4937929]	Gm17102	7	0.73847	brown
1298	ENSMUSG00000045538	DEAD box helicase 28 [Source:MGI Symbol;Acc:MGI:1919236]	Ddx28	8	0.738357	brown
1678	ENSMUSG00000072694	RIKEN cDNA 1500011B03 gene [Source:MGI Symbol;Acc:MGI:1913486]	1500011B03Rik	5	0.73833	brown
538	ENSMUSG00000026484	ring finger protein 2 [Source:MGI Symbol;Acc:MGI:1101759]	Rnf2	1	0.737908	brown
1406	ENSMUSG00000051154	COMM domain containing 3 [Source:MGI Symbol;Acc:MGI:88218]	Commd3	2	0.737502	brown
1215	ENSMUSG00000042111	coiled-coil domain containing 115 [Source:MGI Symbol;Acc:MGI:1916918]	Ccdc115	1	0.73718	brown
1270	ENSMUSG00000044231	NHL repeat containing 1 [Source:MGI Symbol;Acc:MGI:2145264]	Nhlrc1	13	0.736721	brown
667	ENSMUSG00000028575	equatorin, sperm acrosome associated [Source:MGI Symbol;Acc:MGI:1915003]	Eqtn	4	0.736712	brown
1455	ENSMUSG00000053600	zinc finger protein 472 [Source:MGI Symbol;Acc:MGI:2385049]	Zfp472	17	0.736662	brown
1238	ENSMUSG00000042757	transmembrane protein 108 [Source:MGI Symbol;Acc:MGI:1932411]	Tmem108	9	0.736358	brown
1427	ENSMUSG00000051890	kelch domain containing 1 [Source:MGI Symbol;Acc:MGI:2672853]	Klhdc1	12	0.735022	brown
1214	ENSMUSG00000042097	zinc finger protein 239 [Source:MGI Symbol;Acc:MGI:1306812]	Zfp239	6	0.73497	brown
1707	ENSMUSG00000074578	zinc finger, NFX1-type containing 1, antisense RNA 1 [Source:MGI Symbol;Acc:MGI:1916199]	Zfas1	2	0.734359	brown
2031	ENSMUSG00000117284	predicted gene 7072 [Source:MGI Symbol;Acc:MGI:3648314]	Gm7072	17	0.734206	brown
1600	ENSMUSG00000063457	ribosomal protein S15 [Source:MGI Symbol;Acc:MGI:98117]	Rps15	10	0.733984	brown
1777	ENSMUSG00000086714	RIKEN cDNA 0610009E02 gene [Source:MGI Symbol;Acc:MGI:3698435]	0610009E02Rik	2	0.733734	brown
868	ENSMUSG00000032126	hydroxymethylbilane synthase [Source:MGI Symbol;Acc:MGI:96112]	Hmbs	9	0.733624	brown
1447	ENSMUSG00000053310	neurogranin [Source:MGI Symbol;Acc:MGI:1927184]	Nrgn	9	0.7336	brown
390	ENSMUSG00000022685	poly(A)-specific ribonuclease (deadenylation nuclease) [Source:MGI Symbol;Acc:MGI:1921358]	Parn	16	0.733521	brown
945	ENSMUSG00000034023	Fanconi anemia, complementation group D2 [Source:MGI Symbol;Acc:MGI:2448480]	Fancd2	6	0.733329	brown
1365	ENSMUSG00000048967	YjeF N-terminal domain containing 3 [Source:MGI Symbol;Acc:MGI:2681845]	Yjefn3	8	0.733306	brown
1717	ENSMUSG00000075012	four jointed box 1 [Source:MGI Symbol;Acc:MGI:1341907]	Fjx1	2	0.733021	brown
1359	ENSMUSG00000048661	LEM domain containing 3 [Source:MGI Symbol;Acc:MGI:3580376]	Lemd3	10	0.73291	brown
791	ENSMUSG00000030929	exoribonuclease 2 [Source:MGI Symbol;Acc:MGI:1918401]	Eri2	7	0.732773	brown
1519	ENSMUSG00000058298	minichromosome maintenance 9 homologous recombination repair factor [Source:MGI Symbol;Acc:MGI:1918817]	Mcm9	10	0.732703	brown
1262	ENSMUSG00000044067	G protein-coupled receptor 22 [Source:MGI Symbol;Acc:MGI:1920260]	Gpr22	12	0.732415	brown
992	ENSMUSG00000035278	pleckstrin homology domain containing, family J member 1 [Source:MGI Symbol;Acc:MGI:1925920]	Plekhj1	10	0.731582	brown
1704	ENSMUSG00000074461	predicted gene 10699 [Source:MGI Symbol;Acc:MGI:3642530]	Gm10699	8	0.731225	brown
315	ENSMUSG00000021629	solute carrier family 30 (zinc transporter), member 5 [Source:MGI Symbol;Acc:MGI:1916298]	Slc30a5	13	0.731164	brown
1431	ENSMUSG00000052253	zinc finger protein 622 [Source:MGI Symbol;Acc:MGI:1289282]	Zfp622	15	0.731048	brown
1052	ENSMUSG00000037235	Max dimerization protein 4 [Source:MGI Symbol;Acc:MGI:104991]	Mxd4	5	0.730602	brown
201	ENSMUSG00000019831	WASP family, member 1 [Source:MGI Symbol;Acc:MGI:1890563]	Wasf1	10	0.730324	brown
1328	ENSMUSG00000047139	CD24a antigen [Source:MGI Symbol;Acc:MGI:88323]	Cd24a	10	0.729609	brown
530	ENSMUSG00000026341	ARP3 actin-related protein 3 [Source:MGI Symbol;Acc:MGI:1921367]	Actr3	1	0.729605	brown
498	ENSMUSG00000025578	chromobox 8 [Source:MGI Symbol;Acc:MGI:1353589]	Cbx8	11	0.729108	brown
756	ENSMUSG00000030122	parathymosin [Source:MGI Symbol;Acc:MGI:1916452]	Ptms	6	0.728778	brown
1197	ENSMUSG00000041658	Ras-related GTP binding B [Source:MGI Symbol;Acc:MGI:3038613]	Rragb	X	0.728747	brown
2042	ENSMUSG00000117943	predicted gene, 50403 [Source:MGI Symbol;Acc:MGI:6303316]	Gm50403	18	0.727799	brown
892	ENSMUSG00000032518	ribosomal protein SA [Source:MGI Symbol;Acc:MGI:105381]	Rpsa	9	0.727786	brown
1256	ENSMUSG00000043716	ribosomal protein L7 [Source:MGI Symbol;Acc:MGI:98073]	Rpl7	1	0.727697	brown
1467	ENSMUSG00000054434	transmembrane protein 120B [Source:MGI Symbol;Acc:MGI:3603158]	Tmem120b	5	0.727425	brown
218	ENSMUSG00000020171	YEATS domain containing 4 [Source:MGI Symbol;Acc:MGI:1927224]	Yeats4	10	0.72727	brown
98	ENSMUSG00000006732	methyltransferase like 1 [Source:MGI Symbol;Acc:MGI:1339986]	Mettl1	10	0.727207	brown
843	ENSMUSG00000031807	6-phosphogluconolactonase [Source:MGI Symbol;Acc:MGI:1913421]	Pgls	8	0.727202	brown
64	ENSMUSG00000004018	Fanconi anemia, complementation group L [Source:MGI Symbol;Acc:MGI:1914280]	Fancl	11	0.726726	brown
1211	ENSMUSG00000042043	tubulin cofactor A [Source:MGI Symbol;Acc:MGI:107549]	Tbca	13	0.72613	brown
689	ENSMUSG00000028861	mitochondrial ribosomal protein S15 [Source:MGI Symbol;Acc:MGI:1913657]	Mrps15	4	0.725924	brown
1988	ENSMUSG00000110980	predicted gene, 47204 [Source:MGI Symbol;Acc:MGI:6096003]	Gm47204	9	0.724458	brown
1258	ENSMUSG00000043881	kelch repeat and BTB (POZ) domain containing 7 [Source:MGI Symbol;Acc:MGI:2685141]	Kbtbd7	14	0.724423	brown
1637	ENSMUSG00000068134	zinc finger protein 120 [Source:MGI Symbol;Acc:MGI:1345179]	Zfp120	2	0.724215	brown
306	ENSMUSG00000021501	calcium modulating ligand [Source:MGI Symbol;Acc:MGI:104728]	Caml	13	0.724184	brown
1771	ENSMUSG00000086040	WAS/WASL interacting protein family, member 3 [Source:MGI Symbol;Acc:MGI:3044681]	Wipf3	6	0.723967	brown
751	ENSMUSG00000029823	LUC7-like 2 (S. cerevisiae) [Source:MGI Symbol;Acc:MGI:2183260]	Luc7l2	6	0.723938	brown
1208	ENSMUSG00000041921	methionyl aminopeptidase type 1D (mitochondrial) [Source:MGI Symbol;Acc:MGI:1913809]	Metap1d	2	0.722805	brown
1530	ENSMUSG00000058806	collagen, type XIII, alpha 1 [Source:MGI Symbol;Acc:MGI:1277201]	Col13a1	10	0.721418	brown
1733	ENSMUSG00000078619	SWI/SNF related, matrix associated, actin dependent regulator of chromatin, subfamily d, member 2 [Source:MGI Symbol;Acc:MGI:1933621]	Smarcd2	11	0.721129	brown
413	ENSMUSG00000023330	DTW domain containing 1 [Source:MGI Symbol;Acc:MGI:1916435]	Dtwd1	2	0.720658	brown
666	ENSMUSG00000028568	basic transcription factor 3-like 4 [Source:MGI Symbol;Acc:MGI:1915312]	Btf3l4	4	0.720601	brown
1967	ENSMUSG00000108920	predicted gene 44678 [Source:MGI Symbol;Acc:MGI:5753254]	Gm44678	7	0.719534	brown
816	ENSMUSG00000031373	carbonic anhydrase 5b, mitochondrial [Source:MGI Symbol;Acc:MGI:1926249]	Car5b	X	0.719462	brown
1743	ENSMUSG00000079508	apolipoprotein O [Source:MGI Symbol;Acc:MGI:1915566]	Apoo	X	0.719346	brown
1332	ENSMUSG00000047259	melanocortin 4 receptor [Source:MGI Symbol;Acc:MGI:99457]	Mc4r	18	0.719269	brown
1488	ENSMUSG00000056124	UDP-Gal:betaGlcNAc beta 1,4-galactosyltransferase, polypeptide 6 [Source:MGI Symbol;Acc:MGI:1928380]	B4galt6	18	0.719061	brown
1648	ENSMUSG00000069835	spermidine/spermine N1-acetyl transferase 2 [Source:MGI Symbol;Acc:MGI:1916465]	Sat2	11	0.719047	brown
1206	ENSMUSG00000041781	cleavage and polyadenylation specific factor 2 [Source:MGI Symbol;Acc:MGI:1861601]	Cpsf2	12	0.718355	brown
1201	ENSMUSG00000041712	ubiquitin protein ligase E3 component n-recognin 7 (putative) [Source:MGI Symbol;Acc:MGI:1913872]	Ubr7	12	0.718127	brown
1172	ENSMUSG00000040749	siah E3 ubiquitin protein ligase 1B [Source:MGI Symbol;Acc:MGI:108063]	Siah1b	X	0.717923	brown
1313	ENSMUSG00000046330	ribosomal protein L37a [Source:MGI Symbol;Acc:MGI:98068]	Rpl37a	1	0.717224	brown
1696	ENSMUSG00000074024	RIKEN cDNA 4632427E13 gene [Source:MGI Symbol;Acc:MGI:1915436]	4632427E13Rik	7	0.717004	brown
634	ENSMUSG00000028010	GAR1 ribonucleoprotein [Source:MGI Symbol;Acc:MGI:1930948]	Gar1	3	0.716725	brown
63	ENSMUSG00000003970	ribosomal protein L8 [Source:MGI Symbol;Acc:MGI:1350927]	Rpl8	15	0.71602	brown
777	ENSMUSG00000030641	DNA damage-induced apoptosis suppressor [Source:MGI Symbol;Acc:MGI:1921291]	Ddias	7	0.715695	brown
893	ENSMUSG00000032527	propionyl Coenzyme A carboxylase, beta polypeptide [Source:MGI Symbol;Acc:MGI:1914154]	Pccb	9	0.715526	brown
801	ENSMUSG00000031078	cortactin [Source:MGI Symbol;Acc:MGI:99695]	Cttn	7	0.715091	brown
1924	ENSMUSG00000105957	predicted gene 43254 [Source:MGI Symbol;Acc:MGI:5663391]	Gm43254	3	0.714796	brown
1937	ENSMUSG00000106694	predicted gene 42894 [Source:MGI Symbol;Acc:MGI:5663031]	Gm42894	5	0.714759	brown
232	ENSMUSG00000020364	zinc finger protein 354A [Source:MGI Symbol;Acc:MGI:103172]	Zfp354a	11	0.714684	brown
1014	ENSMUSG00000036282	N(alpha)-acetyltransferase 30, NatC catalytic subunit [Source:MGI Symbol;Acc:MGI:1922259]	Naa30	14	0.714609	brown
1067	ENSMUSG00000037434	solute carrier family 30 (zinc transporter), member 1 [Source:MGI Symbol;Acc:MGI:1345281]	Slc30a1	1	0.714567	brown
454	ENSMUSG00000024645	translocase of inner mitochondrial membrane 21 [Source:MGI Symbol;Acc:MGI:1920595]	Timm21	18	0.714377	brown
575	ENSMUSG00000027079	CLP1, cleavage and polyadenylation factor I subunit [Source:MGI Symbol;Acc:MGI:2138968]	Clp1	2	0.714328	brown
423	ENSMUSG00000024095	heterogeneous nuclear ribonucleoprotein L-like [Source:MGI Symbol;Acc:MGI:1919942]	Hnrnpll	17	0.714303	brown
38	ENSMUSG00000002617	zinc finger protein 40 [Source:MGI Symbol;Acc:MGI:99185]	Zfp40	17	0.714261	brown
1462	ENSMUSG00000054079	UTP18 small subunit processome component [Source:MGI Symbol;Acc:MGI:1923402]	Utp18	11	0.71423	brown
1042	ENSMUSG00000036928	stromal antigen 3 [Source:MGI Symbol;Acc:MGI:1355311]	Stag3	5	0.713986	brown
1342	ENSMUSG00000047832	cell division cycle associated 4 [Source:MGI Symbol;Acc:MGI:1919213]	Cdca4	12	0.713475	brown
1358	ENSMUSG00000048581	RIKEN cDNA E130311K13 gene [Source:MGI Symbol;Acc:MGI:3607716]	E130311K13Rik	3	0.71271	brown
195	ENSMUSG00000019718	L-3-hydroxyproline dehydratase (trans-) [Source:MGI Symbol;Acc:MGI:1914467]	L3hypdh	12	0.712298	brown
167	ENSMUSG00000016510	mitochondrial translational initiation factor 3 [Source:MGI Symbol;Acc:MGI:1923616]	Mtif3	5	0.711926	brown
1639	ENSMUSG00000068391	chromatin accessibility complex 1 [Source:MGI Symbol;Acc:MGI:2135796]	Chrac1	15	0.711392	brown
493	ENSMUSG00000025485	RIC8 guanine nucleotide exchange factor A [Source:MGI Symbol;Acc:MGI:2141866]	Ric8a	7	0.711379	brown
1417	ENSMUSG00000051396	predicted gene 45902 [Source:MGI Symbol;Acc:MGI:5805017]	Gm45902	2	0.710963	brown
1698	ENSMUSG00000074129	ribosomal protein L13A [Source:MGI Symbol;Acc:MGI:1351455]	Rpl13a	7	0.710131	brown
1236	ENSMUSG00000042737	dolichyl-phosphate mannosyltransferase polypeptide 3 [Source:MGI Symbol;Acc:MGI:1915813]	Dpm3	3	0.709939	brown
50	ENSMUSG00000003135	CCR4-NOT transcription complex, subunit 11 [Source:MGI Symbol;Acc:MGI:106580]	Cnot11	1	0.709879	brown
1385	ENSMUSG00000049971	glycosyltransferase 1 domain containing 1 [Source:MGI Symbol;Acc:MGI:2442755]	Glt1d1	5	0.709744	brown
1582	ENSMUSG00000062647	ribosomal protein L7A [Source:MGI Symbol;Acc:MGI:1353472]	Rpl7a	2	0.709551	brown
894	ENSMUSG00000032551	RIKEN cDNA 1110059G10 gene [Source:MGI Symbol;Acc:MGI:1913452]	1110059G10Rik	9	0.709288	brown
676	ENSMUSG00000028700	protein O-linked mannose beta 1,2-N-acetylglucosaminyltransferase [Source:MGI Symbol;Acc:MGI:1915523]	Pomgnt1	4	0.709148	brown
536	ENSMUSG00000026414	troponin T2, cardiac [Source:MGI Symbol;Acc:MGI:104597]	Tnnt2	1	0.709133	brown
765	ENSMUSG00000030319	cullin-associated and neddylation-dissociated 2 (putative) [Source:MGI Symbol;Acc:MGI:1914338]	Cand2	6	0.708886	brown
1723	ENSMUSG00000075502	kelch repeat and BTB (POZ) domain containing 6 [Source:MGI Symbol;Acc:MGI:3643058]	Kbtbd6	14	0.708833	brown
1610	ENSMUSG00000064284	cysteine rich, DPF motif domain containing 1 [Source:MGI Symbol;Acc:MGI:1919605]	Cdpf1	15	0.708573	brown
573	ENSMUSG00000027014	CWC22 spliceosome-associated protein [Source:MGI Symbol;Acc:MGI:2136773]	Cwc22	2	0.707941	brown
842	ENSMUSG00000031796	cilia and flagella associated protein 20 [Source:MGI Symbol;Acc:MGI:107428]	Cfap20	8	0.707855	brown
901	ENSMUSG00000032621	splicing regulatory glutamine/lysine-rich protein 1 [Source:MGI Symbol;Acc:MGI:2145245]	Srek1	13	0.707571	brown
314	ENSMUSG00000021615	X-ray repair complementing defective repair in Chinese hamster cells 4 [Source:MGI Symbol;Acc:MGI:1333799]	Xrcc4	13	0.707404	brown
293	ENSMUSG00000021271	zinc finger protein 839 [Source:MGI Symbol;Acc:MGI:1920055]	Zfp839	12	0.707208	brown
1567	ENSMUSG00000061175	folliculin interacting protein 2 [Source:MGI Symbol;Acc:MGI:2683054]	Fnip2	3	0.707177	brown
468	ENSMUSG00000025038	EF-hand domain (C-terminal) containing 2 [Source:MGI Symbol;Acc:MGI:1921655]	Efhc2	X	0.707058	brown
955	ENSMUSG00000034259	exosome component 4 [Source:MGI Symbol;Acc:MGI:1923576]	Exosc4	15	0.706738	brown
1796	ENSMUSG00000087484	RIKEN cDNA 2900089D17 gene [Source:MGI Symbol;Acc:MGI:1914527]	2900089D17Rik	5	0.706567	brown
923	ENSMUSG00000033356	pseudouridylate synthase 7-like [Source:MGI Symbol;Acc:MGI:1926145]	Pus7l	15	0.706185	brown
75	ENSMUSG00000005262	ubiquitin recognition factor in ER-associated degradation 1 [Source:MGI Symbol;Acc:MGI:109353]	Ufd1	16	0.706033	brown
553	ENSMUSG00000026739	Bmi1 polycomb ring finger oncogene [Source:MGI Symbol;Acc:MGI:88174]	Bmi1	2	0.705389	brown
297	ENSMUSG00000021377	DEK proto-oncogene (DNA binding) [Source:MGI Symbol;Acc:MGI:1926209]	Dek	13	0.705364	brown
2010	ENSMUSG00000114501	predicted gene, 48582 [Source:MGI Symbol;Acc:MGI:6098150]	Gm48582	13	0.705141	brown
1890	ENSMUSG00000102729	predicted gene, 32444 [Source:MGI Symbol;Acc:MGI:5591603]	Gm32444	3	0.705055	brown
1355	ENSMUSG00000048482	brain derived neurotrophic factor [Source:MGI Symbol;Acc:MGI:88145]	Bdnf	2	0.704627	brown
334	ENSMUSG00000021866	annexin A11 [Source:MGI Symbol;Acc:MGI:108481]	Anxa11	14	0.704551	brown
1078	ENSMUSG00000037750	family with sequence similarity 222, member B [Source:MGI Symbol;Acc:MGI:2384939]	Fam222b	11	0.704515	brown
1632	ENSMUSG00000067722	cDNA sequence BC003965 [Source:MGI Symbol;Acc:MGI:2670966]	BC003965	17	0.704219	brown
1531	ENSMUSG00000058835	abl interactor 1 [Source:MGI Symbol;Acc:MGI:104913]	Abi1	2	0.704184	brown
1062	ENSMUSG00000037355	UV stimulated scaffold protein A [Source:MGI Symbol;Acc:MGI:1918351]	Uvssa	5	0.704069	brown
1829	ENSMUSG00000097121	RIKEN cDNA D130020L05 gene [Source:MGI Symbol;Acc:MGI:2450270]	D130020L05Rik	12	0.70405	brown
1539	ENSMUSG00000059689	zinc finger protein 637 [Source:MGI Symbol;Acc:MGI:2448537]	Zfp637	6	0.703695	brown
1213	ENSMUSG00000042063	zinc finger protein 386 (Kruppel-like) [Source:MGI Symbol;Acc:MGI:1930708]	Zfp386	12	0.703507	brown
1475	ENSMUSG00000054931	zinc finger with KRAB and SCAN domains 4 [Source:MGI Symbol;Acc:MGI:3649412]	Zkscan4	13	0.703331	brown
1374	ENSMUSG00000049339	reticulophagy regulator family member 2 [Source:MGI Symbol;Acc:MGI:2388278]	Retreg2	1	0.703035	brown
860	ENSMUSG00000032030	cullin 5 [Source:MGI Symbol;Acc:MGI:1922967]	Cul5	9	0.702903	brown
1975	ENSMUSG00000109387	predicted gene 45182 [Source:MGI Symbol;Acc:MGI:5753758]	Gm45182	7	0.702507	brown
683	ENSMUSG00000028798	eukaryotic translation initiation factor 3, subunit I [Source:MGI Symbol;Acc:MGI:1860763]	Eif3i	4	0.702488	brown
641	ENSMUSG00000028140	mitochondrial ribosomal protein L9 [Source:MGI Symbol;Acc:MGI:2137211]	Mrpl9	3	0.702483	brown
1251	ENSMUSG00000043510	HscB iron-sulfur cluster co-chaperone [Source:MGI Symbol;Acc:MGI:2141135]	Hscb	5	0.702309	brown
177	ENSMUSG00000017677	WD repeat and SOCS box-containing 1 [Source:MGI Symbol;Acc:MGI:1926139]	Wsb1	11	0.701993	brown
92	ENSMUSG00000006373	progesterone receptor membrane component 1 [Source:MGI Symbol;Acc:MGI:1858305]	Pgrmc1	X	0.701765	brown
1770	ENSMUSG00000086013	predicted gene 15706 [Source:MGI Symbol;Acc:MGI:3783146]	Gm15706	6	0.701445	brown
369	ENSMUSG00000022336	eukaryotic translation initiation factor 3, subunit E [Source:MGI Symbol;Acc:MGI:99257]	Eif3e	15	0.701247	brown
73	ENSMUSG00000005107	solute carrier family 2 (facilitated glucose transporter), member 9 [Source:MGI Symbol;Acc:MGI:2152844]	Slc2a9	5	0.700932	brown
654	ENSMUSG00000028329	xeroderma pigmentosum, complementation group A [Source:MGI Symbol;Acc:MGI:99135]	Xpa	4	0.700789	brown
1606	ENSMUSG00000064037	GPN-loop GTPase 1 [Source:MGI Symbol;Acc:MGI:1921504]	Gpn1	5	0.700362	brown
788	ENSMUSG00000030802	branched chain ketoacid dehydrogenase kinase [Source:MGI Symbol;Acc:MGI:1276121]	Bckdk	7	0.699822	brown
828	ENSMUSG00000031628	caspase 3 [Source:MGI Symbol;Acc:MGI:107739]	Casp3	8	0.699711	brown
1551	ENSMUSG00000060244	Aly/REF export factor 2 [Source:MGI Symbol;Acc:MGI:1913144]	Alyref2	1	0.699584	brown
1954	ENSMUSG00000107905	predicted gene, 44230 [Source:MGI Symbol;Acc:MGI:5690622]	Gm44230	6	0.69955	brown
736	ENSMUSG00000029635	cyclin-dependent kinase 8 [Source:MGI Symbol;Acc:MGI:1196224]	Cdk8	5	0.699215	brown
374	ENSMUSG00000022428	chibby family member 1, beta catenin antagonist [Source:MGI Symbol;Acc:MGI:1920989]	Cby1	15	0.699139	brown
1913	ENSMUSG00000104696	predicted gene 42946 [Source:MGI Symbol;Acc:MGI:5663083]	Gm42946	3	0.698325	brown
776	ENSMUSG00000030621	malic enzyme 3, NADP(+)-dependent, mitochondrial [Source:MGI Symbol;Acc:MGI:1916679]	Me3	7	0.698227	brown
949	ENSMUSG00000034120	serine and arginine-rich splicing factor 2 [Source:MGI Symbol;Acc:MGI:98284]	Srsf2	11	0.698172	brown
942	ENSMUSG00000033933	von Hippel-Lindau tumor suppressor [Source:MGI Symbol;Acc:MGI:103223]	Vhl	6	0.697787	brown
1896	ENSMUSG00000103520	RIKEN cDNA 1110025M09 gene [Source:MGI Symbol;Acc:MGI:1915885]	1110025M09Rik	15	0.697552	brown
539	ENSMUSG00000026496	poly (ADP-ribose) polymerase family, member 1 [Source:MGI Symbol;Acc:MGI:1340806]	Parp1	1	0.697416	brown
2028	ENSMUSG00000117172	RIKEN cDNA A230051N06 gene [Source:MGI Symbol;Acc:MGI:2444339]	A230051N06Rik	17	0.697376	brown
653	ENSMUSG00000028322	exosome component 3 [Source:MGI Symbol;Acc:MGI:1913612]	Exosc3	4	0.69708	brown
1965	ENSMUSG00000108701	predicted gene 44616 [Source:MGI Symbol;Acc:MGI:5753192]	Gm44616	7	0.697042	brown
752	ENSMUSG00000030032	WD repeat domain 54 [Source:MGI Symbol;Acc:MGI:1922909]	Wdr54	6	0.69632	brown
1899	ENSMUSG00000103693	predicted gene, 37529 [Source:MGI Symbol;Acc:MGI:5610757]	Gm37529	1	0.696182	brown
532	ENSMUSG00000026374	translin [Source:MGI Symbol;Acc:MGI:109263]	Tsn	1	0.696102	brown
1118	ENSMUSG00000038982	biogenesis of lysosomal organelles complex-1, subunit 5, muted [Source:MGI Symbol;Acc:MGI:2178598]	Bloc1s5	13	0.696088	brown
1196	ENSMUSG00000041654	solute carrier family 39 (metal ion transporter), member 11 [Source:MGI Symbol;Acc:MGI:1917056]	Slc39a11	11	0.696038	brown
427	ENSMUSG00000024217	U1 small nuclear ribonucleoprotein C [Source:MGI Symbol;Acc:MGI:109489]	Snrpc	17	0.695602	brown
1674	ENSMUSG00000072437	nanos C2HC-type zinc finger 1 [Source:MGI Symbol;Acc:MGI:2669254]	Nanos1	19	0.695564	brown
394	ENSMUSG00000022724	ribosomal oxygenase 2 [Source:MGI Symbol;Acc:MGI:1914264]	Riox2	16	0.69505	brown
52	ENSMUSG00000003198	zinc finger protein 959 [Source:MGI Symbol;Acc:MGI:2385058]	Zfp959	17	0.694733	brown
1882	ENSMUSG00000101493	RIKEN cDNA 2810405F17 gene [Source:MGI Symbol;Acc:MGI:1917225]	2810405F17Rik	4	0.694599	brown
1289	ENSMUSG00000045193	cold inducible RNA binding protein [Source:MGI Symbol;Acc:MGI:893588]	Cirbp	10	0.693881	brown
1994	ENSMUSG00000112237	RIKEN cDNA D630033A02 gene [Source:MGI Symbol;Acc:MGI:3028060]	D630033A02Rik	10	0.693817	brown
1145	ENSMUSG00000039771	polymerase (RNA) II (DNA directed) polypeptide J [Source:MGI Symbol;Acc:MGI:109582]	Polr2j	5	0.693814	brown
2007	ENSMUSG00000113722	small nucleolar RNA host gene 10 [Source:MGI Symbol;Acc:MGI:1916684]	Snhg10	12	0.693362	brown
484	ENSMUSG00000025370	cadherin 9 [Source:MGI Symbol;Acc:MGI:107433]	Cdh9	15	0.693138	brown
1420	ENSMUSG00000051557	pseudouridylate synthase-like 1 [Source:MGI Symbol;Acc:MGI:3047787]	Pusl1	4	0.693037	brown
1938	ENSMUSG00000106826	predicted gene 42583 [Source:MGI Symbol;Acc:MGI:5662720]	Gm42583	6	0.693028	brown
283	ENSMUSG00000021048	methylenetetrahydrofolate dehydrogenase (NADP+ dependent), methenyltetrahydrofolate cyclohydrolase, formyltetrahydrofolate synthase [Source:MGI Symbol;Acc:MGI:1342005]	Mthfd1	12	0.692886	brown
1640	ENSMUSG00000068732	transmembrane protein 167B [Source:MGI Symbol;Acc:MGI:1914745]	Tmem167b	3	0.692085	brown
778	ENSMUSG00000030663	RIKEN cDNA 1110004F10 gene [Source:MGI Symbol;Acc:MGI:1929274]	1110004F10Rik	7	0.691399	brown
537	ENSMUSG00000026434	nuclear casein kinase and cyclin-dependent kinase substrate 1 [Source:MGI Symbol;Acc:MGI:1934811]	Nucks1	1	0.69119	brown
724	ENSMUSG00000029440	proteasome (prosome, macropain) 26S subunit, non-ATPase, 9 [Source:MGI Symbol;Acc:MGI:1914401]	Psmd9	5	0.691049	brown
415	ENSMUSG00000023791	phosphatidylinositol glycan anchor biosynthesis, class X [Source:MGI Symbol;Acc:MGI:1919334]	Pigx	16	0.690786	brown
1804	ENSMUSG00000090386	Mir99a and Mirlet7c-1 host gene (non-protein coding) [Source:MGI Symbol;Acc:MGI:1919929]	Mir99ahg	16	0.690607	brown
687	ENSMUSG00000028847	trafficking protein particle complex 3 [Source:MGI Symbol;Acc:MGI:1351486]	Trappc3	4	0.690178	brown
759	ENSMUSG00000030188	mago homolog B, exon junction complex core component [Source:MGI Symbol;Acc:MGI:1913691]	Magohb	6	0.689816	brown
1663	ENSMUSG00000071477	zinc finger protein 777 [Source:MGI Symbol;Acc:MGI:1919556]	Zfp777	6	0.689619	brown
651	ENSMUSG00000028307	aldolase B, fructose-bisphosphate [Source:MGI Symbol;Acc:MGI:87995]	Aldob	4	0.689519	brown
1350	ENSMUSG00000048304	SLIT and NTRK-like family, member 3 [Source:MGI Symbol;Acc:MGI:2679447]	Slitrk3	3	0.689332	brown
1893	ENSMUSG00000103103	RIKEN cDNA 4833445I07 gene [Source:MGI Symbol;Acc:MGI:2143268]	4833445I07Rik	9	0.689205	brown
1169	ENSMUSG00000040688	transducin (beta)-like 3 [Source:MGI Symbol;Acc:MGI:2384863]	Tbl3	17	0.688814	brown
1681	ENSMUSG00000073073	predicted gene 8098 [Source:MGI Symbol;Acc:MGI:3645749]	Gm8098	11	0.68782	brown
787	ENSMUSG00000030763	leucine carboxyl methyltransferase 1 [Source:MGI Symbol;Acc:MGI:1353593]	Lcmt1	7	0.687763	brown
856	ENSMUSG00000031939	TATA-box binding protein associated factor, RNA polymerase I, D [Source:MGI Symbol;Acc:MGI:1922566]	Taf1d	9	0.687724	brown
511	ENSMUSG00000025938	solute carrier organic anion transporter family, member 5A1 [Source:MGI Symbol;Acc:MGI:2443431]	Slco5a1	1	0.687649	brown
1287	ENSMUSG00000045128	ribosomal protein L18A [Source:MGI Symbol;Acc:MGI:1924058]	Rpl18a	8	0.687395	brown
2000	ENSMUSG00000113070	predicted gene, 48420 [Source:MGI Symbol;Acc:MGI:6097914]	Gm48420	13	0.687069	brown
1730	ENSMUSG00000078440	deoxyhypusine hydroxylase/monooxygenase [Source:MGI Symbol;Acc:MGI:1915964]	Dohh	10	0.686811	brown
1973	ENSMUSG00000109239	predicted gene 45176 [Source:MGI Symbol;Acc:MGI:5753752]	Gm45176	7	0.686263	brown
171	ENSMUSG00000017404	ribosomal protein L19 [Source:MGI Symbol;Acc:MGI:98020]	Rpl19	11	0.686245	brown
1297	ENSMUSG00000045503	SYS1 Golgi-localized integral membrane protein homolog (S. cerevisiae) [Source:MGI Symbol;Acc:MGI:1913710]	Sys1	2	0.68455	brown
933	ENSMUSG00000033701	acyl-Coenzyme A binding domain containing 6 [Source:MGI Symbol;Acc:MGI:1919732]	Acbd6	1	0.684446	brown
846	ENSMUSG00000031878	NEDD8 activating enzyme E1 subunit 1 [Source:MGI Symbol;Acc:MGI:2384561]	Nae1	8	0.68395	brown
1141	ENSMUSG00000039670	oxidoreductase like domain containing 1 [Source:MGI Symbol;Acc:MGI:1913681]	Oxld1	11	0.683854	brown
1482	ENSMUSG00000055782	ATP-binding cassette, sub-family D (ALD), member 2 [Source:MGI Symbol;Acc:MGI:1349467]	Abcd2	15	0.683788	brown
1505	ENSMUSG00000057246	cDNA sequence BC051142 [Source:MGI Symbol;Acc:MGI:3039565]	BC051142	17	0.683122	brown
1909	ENSMUSG00000104449	predicted gene, 37255 [Source:MGI Symbol;Acc:MGI:5610483]	Gm37255	2	0.683038	brown
1050	ENSMUSG00000037211	sprouty RTK signaling antagonist 1 [Source:MGI Symbol;Acc:MGI:1345139]	Spry1	3	0.681781	brown
1089	ENSMUSG00000038250	ubiquitin specific peptidase 38 [Source:MGI Symbol;Acc:MGI:1922091]	Usp38	8	0.681737	brown
1423	ENSMUSG00000051695	poly(rC) binding protein 1 [Source:MGI Symbol;Acc:MGI:1345635]	Pcbp1	6	0.681362	brown
2039	ENSMUSG00000117869	small nucleolar RNA host gene 4 [Source:MGI Symbol;Acc:MGI:4937091]	Snhg4	18	0.6812	brown
698	ENSMUSG00000029028	leucine rich repeat containing 47 [Source:MGI Symbol;Acc:MGI:1920196]	Lrrc47	4	0.680471	brown
1257	ENSMUSG00000043833	RIKEN cDNA 2900005J15 gene [Source:MGI Symbol;Acc:MGI:1914511]	2900005J15Rik	5	0.680427	brown
1506	ENSMUSG00000057278	small nuclear ribonucleoprotein polypeptide G [Source:MGI Symbol;Acc:MGI:1915261]	Snrpg	6	0.680009	brown
1185	ENSMUSG00000041203	telomerase RNA component interacting RNase [Source:MGI Symbol;Acc:MGI:1922833]	Trir	8	0.679812	brown
1821	ENSMUSG00000096210	H1.0 linker histone [Source:MGI Symbol;Acc:MGI:95893]	H1f0	15	0.679341	brown
1935	ENSMUSG00000106547	RIKEN cDNA B230303O12 gene [Source:MGI Symbol;Acc:MGI:2442644]	B230303O12Rik	5	0.67881	brown
869	ENSMUSG00000032215	ribosomal L24 domain containing 1 [Source:MGI Symbol;Acc:MGI:2681840]	Rsl24d1	9	0.678656	brown
1983	ENSMUSG00000109865	heat shock protein 14 [Source:MGI Symbol;Acc:MGI:1354164]	Hspa14	2	0.678299	brown
149	ENSMUSG00000015023	DEAD box helicase 19a [Source:MGI Symbol;Acc:MGI:99526]	Ddx19a	8	0.677645	brown
526	ENSMUSG00000026238	prothymosin alpha [Source:MGI Symbol;Acc:MGI:97803]	Ptma	1	0.677443	brown
1110	ENSMUSG00000038733	WD repeat domain 26 [Source:MGI Symbol;Acc:MGI:1923825]	Wdr26	1	0.677221	brown
1059	ENSMUSG00000037315	jade family PHD finger 3 [Source:MGI Symbol;Acc:MGI:2148019]	Jade3	X	0.677177	brown
1739	ENSMUSG00000079043	FAST kinase domains 5 [Source:MGI Symbol;Acc:MGI:2139469]	Fastkd5	2	0.67693	brown
963	ENSMUSG00000034429	zinc finger protein 707 [Source:MGI Symbol;Acc:MGI:1916270]	Zfp707	15	0.676877	brown
1422	ENSMUSG00000051671	cytochrome c oxidase assembly factor 6 [Source:MGI Symbol;Acc:MGI:1915142]	Coa6	8	0.676587	brown
291	ENSMUSG00000021257	angel homolog 1 [Source:MGI Symbol;Acc:MGI:1915987]	Angel1	12	0.67554	brown
2027	ENSMUSG00000116965	predicted gene, 36742 [Source:MGI Symbol;Acc:MGI:5595901]	Gm36742	16	0.675506	brown
79	ENSMUSG00000005510	NADH:ubiquinone oxidoreductase core subunit S3 [Source:MGI Symbol;Acc:MGI:1915599]	Ndufs3	2	0.674842	brown
307	ENSMUSG00000021532	FAST kinase domains 3 [Source:MGI Symbol;Acc:MGI:1916827]	Fastkd3	13	0.674608	brown
1008	ENSMUSG00000036078	sigma non-opioid intracellular receptor 1 [Source:MGI Symbol;Acc:MGI:1195268]	Sigmar1	4	0.674541	brown
1376	ENSMUSG00000049401	opioid growth factor receptor [Source:MGI Symbol;Acc:MGI:1919325]	Ogfr	2	0.674488	brown
120	ENSMUSG00000009535	RNA (guanine-7-) methyltransferase [Source:MGI Symbol;Acc:MGI:1915147]	Rnmt	18	0.672583	brown
229	ENSMUSG00000020303	stanniocalcin 2 [Source:MGI Symbol;Acc:MGI:1316731]	Stc2	11	0.672539	brown
1595	ENSMUSG00000063200	nucleolar protein 7 [Source:MGI Symbol;Acc:MGI:1917328]	Nol7	13	0.671638	brown
520	ENSMUSG00000026083	eukaryotic translation initiation factor 5B [Source:MGI Symbol;Acc:MGI:2441772]	Eif5b	1	0.671312	brown
1102	ENSMUSG00000038510	ribosome production factor 2 homolog [Source:MGI Symbol;Acc:MGI:1914489]	Rpf2	10	0.671249	brown
1402	ENSMUSG00000051067	leucine rich repeat and Ig domain containing 3 [Source:MGI Symbol;Acc:MGI:3609246]	Lingo3	10	0.671132	brown
1736	ENSMUSG00000078815	calcium channel, voltage-dependent, gamma subunit 6 [Source:MGI Symbol;Acc:MGI:1859168]	Cacng6	7	0.670885	brown
697	ENSMUSG00000029014	DnaJ heat shock protein family (Hsp40) member C2 [Source:MGI Symbol;Acc:MGI:99470]	Dnajc2	5	0.670778	brown
85	ENSMUSG00000005951	sedoheptulokinase [Source:MGI Symbol;Acc:MGI:1921887]	Shpk	11	0.670112	brown
952	ENSMUSG00000034203	coiled-coil-helix-coiled-coil-helix domain containing 4 [Source:MGI Symbol;Acc:MGI:1919420]	Chchd4	6	0.669828	brown
168	ENSMUSG00000016520	ligand of numb-protein X 2 [Source:MGI Symbol;Acc:MGI:2155959]	Lnx2	5	0.669762	brown
865	ENSMUSG00000032078	ZPR1 zinc finger [Source:MGI Symbol;Acc:MGI:1330262]	Zpr1	9	0.669695	brown
386	ENSMUSG00000022668	GTP-binding protein 8 (putative) [Source:MGI Symbol;Acc:MGI:1913317]	Gtpbp8	16	0.66964	brown
1857	ENSMUSG00000097820	RIKEN cDNA E530011L22 gene [Source:MGI Symbol;Acc:MGI:2443770]	E530011L22Rik	9	0.669628	brown
1526	ENSMUSG00000058503	family with sequence similarity 133, member B [Source:MGI Symbol;Acc:MGI:1915402]	Fam133b	5	0.669109	brown
645	ENSMUSG00000028218	CBY1 interacting BAR domain containing 1 [Source:MGI Symbol;Acc:MGI:1915349]	Cibar1	4	0.668923	brown
2036	ENSMUSG00000117674	predicted gene, 31087 [Source:MGI Symbol;Acc:MGI:5590246]	Gm31087	18	0.668738	brown
1687	ENSMUSG00000073684	Fanconi anemia core complex associated protein 20 [Source:MGI Symbol;Acc:MGI:1914763]	Faap20	4	0.668656	brown
976	ENSMUSG00000034889	cactin, spliceosome C complex subunit [Source:MGI Symbol;Acc:MGI:1917562]	Cactin	10	0.668551	brown
405	ENSMUSG00000022884	eukaryotic translation initiation factor 4A2 [Source:MGI Symbol;Acc:MGI:106906]	Eif4a2	16	0.667627	brown
677	ENSMUSG00000028703	leucine rich repeat containing 41 [Source:MGI Symbol;Acc:MGI:2441984]	Lrrc41	4	0.667372	brown
549	ENSMUSG00000026659	dual specificity phosphatase 12 [Source:MGI Symbol;Acc:MGI:1890614]	Dusp12	1	0.66713	brown
308	ENSMUSG00000021537	centrin 3 [Source:MGI Symbol;Acc:MGI:1097706]	Cetn3	13	0.667127	brown
1555	ENSMUSG00000060636	ribosomal protein L35A [Source:MGI Symbol;Acc:MGI:1928894]	Rpl35a	16	0.666926	brown
377	ENSMUSG00000022476	polymerase (RNA) III (DNA directed) polypeptide H [Source:MGI Symbol;Acc:MGI:1926179]	Polr3h	15	0.666683	brown
990	ENSMUSG00000035242	ornithine decarboxylase antizyme 1 [Source:MGI Symbol;Acc:MGI:109433]	Oaz1	10	0.666416	brown
1839	ENSMUSG00000097412	RIKEN cDNA 1810014B01 gene [Source:MGI Symbol;Acc:MGI:1913513]	1810014B01Rik	10	0.666402	brown
136	ENSMUSG00000013495	transmembrane protein 175 [Source:MGI Symbol;Acc:MGI:1919642]	Tmem175	5	0.666102	brown
4	ENSMUSG00000000126	wingless-type MMTV integration site family, member 9A [Source:MGI Symbol;Acc:MGI:2446084]	Wnt9a	11	0.665595	brown
236	ENSMUSG00000020381	MRN complex interacting protein [Source:MGI Symbol;Acc:MGI:1915317]	Mrnip	11	0.665527	brown
1693	ENSMUSG00000073968	tripartite motif-containing 68 [Source:MGI Symbol;Acc:MGI:2142077]	Trim68	7	0.664696	brown
669	ENSMUSG00000028609	mago homolog, exon junction complex core component [Source:MGI Symbol;Acc:MGI:1330312]	Magoh	4	0.66418	brown
19	ENSMUSG00000001240	receptor (calcitonin) activity modifying protein 2 [Source:MGI Symbol;Acc:MGI:1859650]	Ramp2	11	0.66321	brown
252	ENSMUSG00000020528	phosphoribosyl pyrophosphate synthetase-associated protein 2 [Source:MGI Symbol;Acc:MGI:2384838]	Prpsap2	11	0.662997	brown
509	ENSMUSG00000025898	CWF19-like 2, cell cycle control (S. pombe) [Source:MGI Symbol;Acc:MGI:1918023]	Cwf19l2	9	0.66274	brown
1569	ENSMUSG00000061458	nucleolar protein 10 [Source:MGI Symbol;Acc:MGI:2684913]	Nol10	12	0.66234	brown
1609	ENSMUSG00000064202	spermatogenesis associated 6 like [Source:MGI Symbol;Acc:MGI:1918036]	Spata6l	19	0.662063	brown
732	ENSMUSG00000029591	uracil DNA glycosylase [Source:MGI Symbol;Acc:MGI:109352]	Ung	5	0.66164	brown
1320	ENSMUSG00000046637	tetratricopeptide repeat domain 34 [Source:MGI Symbol;Acc:MGI:2445205]	Ttc34	4	0.661593	brown
1293	ENSMUSG00000045382	chemokine (C-X-C motif) receptor 4 [Source:MGI Symbol;Acc:MGI:109563]	Cxcr4	1	0.661368	brown
501	ENSMUSG00000025616	ubiquitin specific peptidase 16 [Source:MGI Symbol;Acc:MGI:1921362]	Usp16	16	0.661228	brown
1147	ENSMUSG00000039826	TruB pseudouridine (psi) synthase family member 2 [Source:MGI Symbol;Acc:MGI:2442186]	Trub2	2	0.661192	brown
1381	ENSMUSG00000049882	valosin containing protein lysine (K) methyltransferase [Source:MGI Symbol;Acc:MGI:2684917]	Vcpkmt	12	0.6608	brown
1419	ENSMUSG00000051486	protocadherin beta 11 [Source:MGI Symbol;Acc:MGI:2136746]	Pcdhb11	18	0.660649	brown
844	ENSMUSG00000031820	BRISC and BRCA1 A complex member 1 [Source:MGI Symbol;Acc:MGI:1915501]	Babam1	8	0.660533	brown
966	ENSMUSG00000034587	RIKEN cDNA 8430429K09 gene [Source:MGI Symbol;Acc:MGI:1918773]	8430429K09Rik	11	0.660183	brown
1310	ENSMUSG00000046229	SCAN domain-containing 1 [Source:MGI Symbol;Acc:MGI:1343132]	Scand1	2	0.660114	brown
35	ENSMUSG00000002307	Fas death domain-associated protein [Source:MGI Symbol;Acc:MGI:1197015]	Daxx	17	0.660034	brown
1098	ENSMUSG00000038422	haloacid dehalogenase-like hydrolase domain containing 3 [Source:MGI Symbol;Acc:MGI:1919998]	Hdhd3	4	0.659385	brown
2025	ENSMUSG00000116802	predicted gene 5165 [Source:MGI Symbol;Acc:MGI:3646034]	Gm5165	17	0.659222	brown
302	ENSMUSG00000021432	solute carrier family 35, member B3 [Source:MGI Symbol;Acc:MGI:1913978]	Slc35b3	13	0.658821	brown
784	ENSMUSG00000030751	proteasome subunit alpha 1 [Source:MGI Symbol;Acc:MGI:1347005]	Psma1	7	0.658677	brown
518	ENSMUSG00000026035	peptidylprolyl isomerase (cyclophilin)-like 3 [Source:MGI Symbol;Acc:MGI:1917475]	Ppil3	1	0.658471	brown
993	ENSMUSG00000035351	nucleoporin 37 [Source:MGI Symbol;Acc:MGI:1919964]	Nup37	10	0.657922	brown
1485	ENSMUSG00000055900	transmembrane protein 69 [Source:MGI Symbol;Acc:MGI:3045357]	Tmem69	4	0.657896	brown
489	ENSMUSG00000025466	fucose mutarotase [Source:MGI Symbol;Acc:MGI:1916314]	Fuom	7	0.657661	brown
2019	ENSMUSG00000115360	predicted gene, 48932 [Source:MGI Symbol;Acc:MGI:6118246]	Gm48932	15	0.656836	brown
323	ENSMUSG00000021713	peptidylprolyl isomerase domain and WD repeat containing 1 [Source:MGI Symbol;Acc:MGI:2443069]	Ppwd1	13	0.656808	brown
716	ENSMUSG00000029346	SRR1 domain containing [Source:MGI Symbol;Acc:MGI:1917368]	Srrd	5	0.656413	brown
610	ENSMUSG00000027551	zinc finger protein 64 [Source:MGI Symbol;Acc:MGI:107342]	Zfp64	2	0.656171	brown
1383	ENSMUSG00000049950	ribonuclease P/MRP 38 subunit [Source:MGI Symbol;Acc:MGI:2443607]	Rpp38	2	0.655794	brown
433	ENSMUSG00000024248	cytochrome c oxidase subunit 7A2 like [Source:MGI Symbol;Acc:MGI:106015]	Cox7a2l	17	0.655291	brown
978	ENSMUSG00000034936	ADP-ribosylation factor-like 4D [Source:MGI Symbol;Acc:MGI:1933155]	Arl4d	11	0.654843	brown
1623	ENSMUSG00000066829	zinc finger protein 810 [Source:MGI Symbol;Acc:MGI:2384563]	Zfp810	9	0.654675	brown
929	ENSMUSG00000033569	adhesion G protein-coupled receptor B3 [Source:MGI Symbol;Acc:MGI:2441837]	Adgrb3	1	0.654192	brown
330	ENSMUSG00000021785	N-glycanase 1 [Source:MGI Symbol;Acc:MGI:1913276]	Ngly1	14	0.654075	brown
21	ENSMUSG00000001555	FK506 binding protein 10 [Source:MGI Symbol;Acc:MGI:104769]	Fkbp10	11	0.653709	brown
1043	ENSMUSG00000036932	apoptosis-inducing factor, mitochondrion-associated 1 [Source:MGI Symbol;Acc:MGI:1349419]	Aifm1	X	0.653559	brown
1504	ENSMUSG00000057236	retinoblastoma binding protein 4, chromatin remodeling factor [Source:MGI Symbol;Acc:MGI:1194912]	Rbbp4	4	0.652918	brown
373	ENSMUSG00000022414	TGF-beta activated kinase 1/MAP3K7 binding protein 1 [Source:MGI Symbol;Acc:MGI:1913763]	Tab1	15	0.652662	brown
1414	ENSMUSG00000051355	COMM domain containing 1 [Source:MGI Symbol;Acc:MGI:109474]	Commd1	11	0.651868	brown
1688	ENSMUSG00000073775	KTI12 homolog, chromatin associated [Source:MGI Symbol;Acc:MGI:1923547]	Kti12	4	0.651645	brown
1234	ENSMUSG00000042712	transcription elongation factor A like 9 [Source:MGI Symbol;Acc:MGI:109567]	Tceal9	X	0.651085	brown
1159	ENSMUSG00000040429	mitochondrial transcription termination factor 1a [Source:MGI Symbol;Acc:MGI:1918240]	Mterf1a	5	0.649401	brown
855	ENSMUSG00000031938	RIKEN cDNA 4931406C07 gene [Source:MGI Symbol;Acc:MGI:1918234]	4931406C07Rik	9	0.64936	brown
840	ENSMUSG00000031765	metallothionein 1 [Source:MGI Symbol;Acc:MGI:97171]	Mt1	8	0.648786	brown
70	ENSMUSG00000004789	dihydrolipoamide S-succinyltransferase (E2 component of 2-oxo-glutarate complex) [Source:MGI Symbol;Acc:MGI:1926170]	Dlst	12	0.64812	brown
1010	ENSMUSG00000036112	methionine aminopeptidase 2 [Source:MGI Symbol;Acc:MGI:1929701]	Metap2	10	0.646843	brown
1252	ENSMUSG00000043572	prolyl-tRNA synthetase (mitochondrial)(putative) [Source:MGI Symbol;Acc:MGI:2386296]	Pars2	4	0.646232	brown
722	ENSMUSG00000029414	kinetochore associated 1 [Source:MGI Symbol;Acc:MGI:2673709]	Kntc1	5	0.645832	brown
1577	ENSMUSG00000062110	Sec1 family domain containing 2 [Source:MGI Symbol;Acc:MGI:2443446]	Scfd2	5	0.645798	brown
5	ENSMUSG00000000134	transcription factor E3 [Source:MGI Symbol;Acc:MGI:98511]	Tfe3	X	0.645317	brown
1163	ENSMUSG00000040521	Ts translation elongation factor, mitochondrial [Source:MGI Symbol;Acc:MGI:1913649]	Tsfm	10	0.644332	brown
792	ENSMUSG00000030942	THUMP domain containing 1 [Source:MGI Symbol;Acc:MGI:2444479]	Thumpd1	7	0.643885	brown
725	ENSMUSG00000029462	VPS29 retromer complex component [Source:MGI Symbol;Acc:MGI:1928344]	Vps29	5	0.643548	brown
361	ENSMUSG00000022255	metadherin [Source:MGI Symbol;Acc:MGI:1914404]	Mtdh	15	0.64354	brown
249	ENSMUSG00000020516	ribosomal protein S6 kinase, polypeptide 1 [Source:MGI Symbol;Acc:MGI:1270849]	Rps6kb1	11	0.643341	brown
941	ENSMUSG00000033916	charged multivesicular body protein 2A [Source:MGI Symbol;Acc:MGI:1916203]	Chmp2a	7	0.643327	brown
1718	ENSMUSG00000075229	coiled-coil domain containing 58 [Source:MGI Symbol;Acc:MGI:2146423]	Ccdc58	16	0.643218	brown
1222	ENSMUSG00000042462	dCTP pyrophosphatase 1 [Source:MGI Symbol;Acc:MGI:1913672]	Dctpp1	7	0.643129	brown
395	ENSMUSG00000022751	nitrilase family, member 2 [Source:MGI Symbol;Acc:MGI:1261838]	Nit2	16	0.643082	brown
1742	ENSMUSG00000079109	PMS1 homolog2, mismatch repair system component [Source:MGI Symbol;Acc:MGI:104288]	Pms2	5	0.642778	brown
119	ENSMUSG00000009293	ubiquitin-conjugating enzyme E2G 2 [Source:MGI Symbol;Acc:MGI:1343188]	Ube2g2	10	0.642633	brown
175	ENSMUSG00000017561	cytokine receptor-like factor 3 [Source:MGI Symbol;Acc:MGI:1860086]	Crlf3	11	0.642507	brown
1836	ENSMUSG00000097343	RIKEN cDNA 9030407P20 gene [Source:MGI Symbol;Acc:MGI:1918818]	9030407P20Rik	7	0.642479	brown
1017	ENSMUSG00000036327	quiescin Q6 sulfhydryl oxidase 2 [Source:MGI Symbol;Acc:MGI:2387194]	Qsox2	2	0.642358	brown
340	ENSMUSG00000021951	EEF1A alpha lysine methyltransferase 1 [Source:MGI Symbol;Acc:MGI:1915293]	Eef1akmt1	14	0.641103	brown
1337	ENSMUSG00000047534	MIS18 binding protein 1 [Source:MGI Symbol;Acc:MGI:2145099]	Mis18bp1	12	0.641078	brown
196	ENSMUSG00000019738	polymerase (RNA) II (DNA directed) polypeptide I [Source:MGI Symbol;Acc:MGI:1917170]	Polr2i	7	0.640502	brown
1212	ENSMUSG00000042055	WD repeat domain 11 [Source:MGI Symbol;Acc:MGI:1920230]	Wdr11	7	0.640037	brown
957	ENSMUSG00000034278	DnaJ heat shock protein family (Hsp40) member C17 [Source:MGI Symbol;Acc:MGI:1916658]	Dnajc17	2	0.638054	brown
1097	ENSMUSG00000038416	CDC16 cell division cycle 16 [Source:MGI Symbol;Acc:MGI:1917207]	Cdc16	8	0.637175	brown
1484	ENSMUSG00000055862	IZUMO family member 4 [Source:MGI Symbol;Acc:MGI:1918814]	Izumo4	10	0.637005	brown
47	ENSMUSG00000002870	minichromosome maintenance complex component 2 [Source:MGI Symbol;Acc:MGI:105380]	Mcm2	6	0.636879	brown
161	ENSMUSG00000015804	mediator complex subunit 28 [Source:MGI Symbol;Acc:MGI:1914249]	Med28	5	0.63589	brown
1643	ENSMUSG00000068854	H2B clustered histone 21 [Source:MGI Symbol;Acc:MGI:2448415]	H2bc21	3	0.635714	brown
129	ENSMUSG00000011382	dihydrodiol dehydrogenase (dimeric) [Source:MGI Symbol;Acc:MGI:1919005]	Dhdh	7	0.634317	brown
649	ENSMUSG00000028292	arginyl-tRNA synthetase 2, mitochondrial [Source:MGI Symbol;Acc:MGI:1923596]	Rars2	4	0.634286	brown
1699	ENSMUSG00000074211	succinate dehydrogenase complex assembly factor 1 [Source:MGI Symbol;Acc:MGI:1915582]	Sdhaf1	7	0.634102	brown
737	ENSMUSG00000029647	PAN3 poly(A) specific ribonuclease subunit [Source:MGI Symbol;Acc:MGI:1919837]	Pan3	5	0.634021	brown
1018	ENSMUSG00000036371	serpine1 mRNA binding protein 1 [Source:MGI Symbol;Acc:MGI:1914120]	Serbp1	6	0.633998	brown
1846	ENSMUSG00000097585	RIKEN cDNA E230029C05 gene [Source:MGI Symbol;Acc:MGI:2442580]	E230029C05Rik	7	0.633528	brown
1719	ENSMUSG00000075266	centromere protein W [Source:MGI Symbol;Acc:MGI:1913561]	Cenpw	10	0.6323	brown
28	ENSMUSG00000002031	intraflagellar transport 46 [Source:MGI Symbol;Acc:MGI:1923818]	Ift46	9	0.632243	brown
1914	ENSMUSG00000104891	RIKEN cDNA 2510017J16 gene [Source:MGI Symbol;Acc:MGI:1913824]	2510017J16Rik	5	0.632186	brown
1228	ENSMUSG00000042604	potassium voltage-gated channel, shaker-related subfamily, member 4 [Source:MGI Symbol;Acc:MGI:96661]	Kcna4	2	0.632031	brown
46	ENSMUSG00000002835	chromatin assembly factor 1, subunit A (p150) [Source:MGI Symbol;Acc:MGI:1351331]	Chaf1a	17	0.631125	brown
909	ENSMUSG00000032952	adaptor-related protein complex AP-4, beta 1 [Source:MGI Symbol;Acc:MGI:1337130]	Ap4b1	3	0.630997	brown
1038	ENSMUSG00000036840	siah E3 ubiquitin protein ligase 1A [Source:MGI Symbol;Acc:MGI:108064]	Siah1a	8	0.63082	brown
29	ENSMUSG00000002043	trafficking protein particle complex 6A [Source:MGI Symbol;Acc:MGI:1914341]	Trappc6a	7	0.629797	brown
1628	ENSMUSG00000067288	ribosomal protein S28 [Source:MGI Symbol;Acc:MGI:1859516]	Rps28	17	0.629757	brown
1074	ENSMUSG00000037710	CDGSH iron sulfur domain 1 [Source:MGI Symbol;Acc:MGI:1261855]	Cisd1	10	0.62968	brown
1922	ENSMUSG00000105791	predicted gene 43341 [Source:MGI Symbol;Acc:MGI:5663478]	Gm43341	5	0.629564	brown
786	ENSMUSG00000030757	zinc finger with KRAB and SCAN domains 2 [Source:MGI Symbol;Acc:MGI:2444060]	Zkscan2	7	0.629402	brown
281	ENSMUSG00000021038	VPS33B interacting protein, apical-basolateral polarity regulator, spe-39 homolog [Source:MGI Symbol;Acc:MGI:2144805]	Vipas39	12	0.629185	brown
1439	ENSMUSG00000052726	potassium channel, subfamily T, member 2 [Source:MGI Symbol;Acc:MGI:3036273]	Kcnt2	1	0.628891	brown
1990	ENSMUSG00000111212	RIKEN cDNA 5330432J10 gene [Source:MGI Symbol;Acc:MGI:2443489]	5330432J10Rik	9	0.628841	brown
755	ENSMUSG00000030060	5-hydroxymethylcytosine (hmC) binding, ES cell specific [Source:MGI Symbol;Acc:MGI:1914053]	Hmces	6	0.628614	brown
1255	ENSMUSG00000043702	phosphodiesterase 12 [Source:MGI Symbol;Acc:MGI:2443226]	Pde12	14	0.628373	brown
534	ENSMUSG00000026388	RIKEN cDNA 3110009E18 gene [Source:MGI Symbol;Acc:MGI:1920353]	3110009E18Rik	1	0.628266	brown
1574	ENSMUSG00000061979	reculator of chromosome condensation 1 like [Source:MGI Symbol;Acc:MGI:2137600]	Rcc1l	5	0.62791	brown
1140	ENSMUSG00000039656	retinoid X receptor beta [Source:MGI Symbol;Acc:MGI:98215]	Rxrb	17	0.627877	brown
245	ENSMUSG00000020462	cilia and flagella associated protein 36 [Source:MGI Symbol;Acc:MGI:1913994]	Cfap36	11	0.62761	brown
1618	ENSMUSG00000066537	vomeronasal 2, receptor 57 [Source:MGI Symbol;Acc:MGI:3703084]	Vmn2r57	7	0.627522	brown
1979	ENSMUSG00000109481	predicted gene 45130 [Source:MGI Symbol;Acc:MGI:5753706]	Gm45130	7	0.626881	brown
145	ENSMUSG00000014956	protein phosphatase 1 catalytic subunit beta [Source:MGI Symbol;Acc:MGI:104871]	Ppp1cb	5	0.626622	brown
1865	ENSMUSG00000098134	ring finger protein 113A2 [Source:MGI Symbol;Acc:MGI:1913631]	Rnf113a2	12	0.626529	brown
111	ENSMUSG00000008333	U2 small nuclear ribonucleoprotein B [Source:MGI Symbol;Acc:MGI:104805]	Snrpb2	2	0.626528	brown
1991	ENSMUSG00000111374	predicted gene, 50490 [Source:MGI Symbol;Acc:MGI:6324767]	Gm50490	10	0.626027	brown
613	ENSMUSG00000027618	nitrogen fixation gene 1 (S. cerevisiae) [Source:MGI Symbol;Acc:MGI:1316706]	Nfs1	2	0.626023	brown
1510	ENSMUSG00000057572	zinc finger and BTB domain containing 8 opposite strand [Source:MGI Symbol;Acc:MGI:1914356]	Zbtb8os	4	0.625876	brown
1921	ENSMUSG00000105449	predicted gene 43379 [Source:MGI Symbol;Acc:MGI:5663516]	Gm43379	3	0.625087	brown
1871	ENSMUSG00000100017	RIKEN cDNA 2410022M11 gene [Source:MGI Symbol;Acc:MGI:1917005]	2410022M11Rik	14	0.625039	brown
749	ENSMUSG00000029802	ATP binding cassette subfamily G member 2 (Junior blood group) [Source:MGI Symbol;Acc:MGI:1347061]	Abcg2	6	0.624979	brown
105	ENSMUSG00000007589	Terf1 (TRF1)-interacting nuclear factor 2 [Source:MGI Symbol;Acc:MGI:107246]	Tinf2	14	0.624865	brown
1378	ENSMUSG00000049659	aftiphilin [Source:MGI Symbol;Acc:MGI:1923012]	Aftph	11	0.623049	brown
1713	ENSMUSG00000074892	UDP-Gal:betaGlcNAc beta 1,3-galactosyltransferase, polypeptide 5 [Source:MGI Symbol;Acc:MGI:2136878]	B3galt5	16	0.622522	brown
350	ENSMUSG00000022043	tripartite motif-containing 35 [Source:MGI Symbol;Acc:MGI:1914104]	Trim35	14	0.622436	brown
26	ENSMUSG00000001964	emerin [Source:MGI Symbol;Acc:MGI:108117]	Emd	X	0.621939	brown
961	ENSMUSG00000034349	structural maintenance of chromosomes 4 [Source:MGI Symbol;Acc:MGI:1917349]	Smc4	3	0.621091	brown
80	ENSMUSG00000005625	proteasome (prosome, macropain) 26S subunit, non-ATPase, 4 [Source:MGI Symbol;Acc:MGI:1201670]	Psmd4	3	0.620871	brown
2043	ENSMUSG00000117959	RIKEN cDNA D330050I16 gene [Source:MGI Symbol;Acc:MGI:3041222]	D330050I16Rik	19	0.620717	brown
1557	ENSMUSG00000060703	CD302 antigen [Source:MGI Symbol;Acc:MGI:1913455]	Cd302	2	0.619897	brown
354	ENSMUSG00000022111	ubiquitin carboxyl-terminal esterase L3 (ubiquitin thiolesterase) [Source:MGI Symbol;Acc:MGI:1355274]	Uchl3	14	0.6198	brown
1866	ENSMUSG00000098332	Pigb opposite strand 1 [Source:MGI Symbol;Acc:MGI:1913614]	Pigbos1	9	0.619589	brown
1529	ENSMUSG00000058704	mediator of cell motility 1 [Source:MGI Symbol;Acc:MGI:1924140]	Memo1	17	0.618836	brown
609	ENSMUSG00000027524	endothelin 3 [Source:MGI Symbol;Acc:MGI:95285]	Edn3	2	0.618745	brown
1784	ENSMUSG00000086889	PHD finger protein 2, opposite strand 1 [Source:MGI Symbol;Acc:MGI:3645592]	Phf2os1	13	0.617969	brown
968	ENSMUSG00000034673	pre B cell leukemia homeobox 2 [Source:MGI Symbol;Acc:MGI:1341793]	Pbx2	17	0.617747	brown
1492	ENSMUSG00000056486	chimerin 1 [Source:MGI Symbol;Acc:MGI:1915674]	Chn1	2	0.617548	brown
1883	ENSMUSG00000101856	RIKEN cDNA 1700096K18 gene [Source:MGI Symbol;Acc:MGI:1920821]	1700096K18Rik	5	0.617493	brown
1432	ENSMUSG00000052291	RIKEN cDNA 5330438D12 gene [Source:MGI Symbol;Acc:MGI:3026931]	5330438D12Rik	10	0.617291	brown
1412	ENSMUSG00000051319	mitoregulin [Source:MGI Symbol;Acc:MGI:1915135]	Mtln	2	0.616902	brown
2021	ENSMUSG00000116165	pyridoxal (pyridoxine, vitamin B6) phosphatase [Source:MGI Symbol;Acc:MGI:1919282]	Pdxp	15	0.616772	brown
839	ENSMUSG00000031762	metallothionein 2 [Source:MGI Symbol;Acc:MGI:97172]	Mt2	8	0.616542	brown
1290	ENSMUSG00000045259	kelch domain containing 9 [Source:MGI Symbol;Acc:MGI:1916124]	Klhdc9	1	0.616419	brown
588	ENSMUSG00000027222	peroxisomal biogenesis factor 16 [Source:MGI Symbol;Acc:MGI:1338829]	Pex16	2	0.616197	brown
1243	ENSMUSG00000042857	predicted gene 9776 [Source:MGI Symbol;Acc:MGI:3641792]	Gm9776	13	0.616061	brown
987	ENSMUSG00000035199	ADP-ribosylation factor-like 6 interacting protein 5 [Source:MGI Symbol;Acc:MGI:1929501]	Arl6ip5	6	0.615876	brown
1583	ENSMUSG00000062762	etoposide induced 2.4 mRNA [Source:MGI Symbol;Acc:MGI:108090]	Ei24	9	0.615693	brown
13	ENSMUSG00000000934	DNA topoisomerase 1, mitochondrial [Source:MGI Symbol;Acc:MGI:1920210]	Top1mt	15	0.615206	brown
448	ENSMUSG00000024535	sorting nexing 24 [Source:MGI Symbol;Acc:MGI:1916476]	Snx24	18	0.614978	brown
336	ENSMUSG00000021877	ADP-ribosylation factor 4 [Source:MGI Symbol;Acc:MGI:99433]	Arf4	14	0.61474	brown
12	ENSMUSG00000000884	guanine nucleotide binding protein (G protein), beta polypeptide 1-like [Source:MGI Symbol;Acc:MGI:1338057]	Gnb1l	16	0.614056	brown
1689	ENSMUSG00000073791	EF-hand calcium binding domain 7 [Source:MGI Symbol;Acc:MGI:2385199]	Efcab7	4	0.613944	brown
41	ENSMUSG00000002660	caseinolytic mitochondrial matrix peptidase proteolytic subunit [Source:MGI Symbol;Acc:MGI:1858213]	Clpp	17	0.613894	brown
1594	ENSMUSG00000063172	heat shock protein family B (small), member 11 [Source:MGI Symbol;Acc:MGI:1920188]	Hspb11	4	0.613259	brown
367	ENSMUSG00000022322	Shc SH2-domain binding protein 1 [Source:MGI Symbol;Acc:MGI:1338802]	Shcbp1	8	0.612992	brown
282	ENSMUSG00000021039	SNW domain containing 1 [Source:MGI Symbol;Acc:MGI:1913604]	Snw1	12	0.612663	brown
924	ENSMUSG00000033405	nudix (nucleoside diphosphate linked moiety X)-type motif 15 [Source:MGI Symbol;Acc:MGI:2443366]	Nudt15	14	0.612317	brown
1892	ENSMUSG00000103041	predicted gene, 37305 [Source:MGI Symbol;Acc:MGI:5610533]	Gm37305	3	0.61164	brown
71	ENSMUSG00000004895	papillary renal cell carcinoma (translocation-associated) [Source:MGI Symbol;Acc:MGI:2137738]	Prcc	3	0.611151	brown
1598	ENSMUSG00000063320	RIKEN cDNA 1190007I07 gene [Source:MGI Symbol;Acc:MGI:3698433]	1190007I07Rik	10	0.610832	brown
673	ENSMUSG00000028643	small vasohibin binding protein [Source:MGI Symbol;Acc:MGI:1916466]	Svbp	4	0.610523	brown
874	ENSMUSG00000032306	mannose phosphate isomerase [Source:MGI Symbol;Acc:MGI:97075]	Mpi	9	0.610344	brown
688	ENSMUSG00000028857	transmembrane protein 222 [Source:MGI Symbol;Acc:MGI:1098568]	Tmem222	4	0.610174	brown
131	ENSMUSG00000012405	ribosomal protein L15 [Source:MGI Symbol;Acc:MGI:1913730]	Rpl15	14	0.609967	brown
139	ENSMUSG00000014195	DnaJ heat shock protein family (Hsp40) member C7 [Source:MGI Symbol;Acc:MGI:1928373]	Dnajc7	11	0.609103	brown
854	ENSMUSG00000031935	mediator complex subunit 17 [Source:MGI Symbol;Acc:MGI:2182585]	Med17	9	0.609069	brown
591	ENSMUSG00000027306	nucleolar and spindle associated protein 1 [Source:MGI Symbol;Acc:MGI:2675669]	Nusap1	2	0.608982	brown
1779	ENSMUSG00000086810	predicted gene 13110 [Source:MGI Symbol;Acc:MGI:3651716]	Gm13110	4	0.608853	brown
1155	ENSMUSG00000040269	mitochondrial ribosomal protein S28 [Source:MGI Symbol;Acc:MGI:1913480]	Mrps28	3	0.608783	brown
18	ENSMUSG00000001158	small nuclear ribonucleoprotein 27 (U4/U6.U5) [Source:MGI Symbol;Acc:MGI:1913868]	Snrnp27	6	0.608696	brown
551	ENSMUSG00000026701	peroxiredoxin 6 [Source:MGI Symbol;Acc:MGI:894320]	Prdx6	1	0.608477	brown
1511	ENSMUSG00000057604	LIM and cysteine-rich domains 1 [Source:MGI Symbol;Acc:MGI:1353635]	Lmcd1	6	0.607968	brown
262	ENSMUSG00000020677	DExD box helicase 52 [Source:MGI Symbol;Acc:MGI:1925644]	Ddx52	11	0.607596	brown
1048	ENSMUSG00000037085	tRNA methyltransferase 12 [Source:MGI Symbol;Acc:MGI:1915510]	Trmt12	15	0.607515	brown
331	ENSMUSG00000021792	peroxiredoxin like 2A [Source:MGI Symbol;Acc:MGI:1917814]	Prxl2a	14	0.60696	brown
238	ENSMUSG00000020390	ubiquitin-conjugating enzyme E2B [Source:MGI Symbol;Acc:MGI:102944]	Ube2b	11	0.606957	brown
311	ENSMUSG00000021555	N(alpha)-acetyltransferase 35, NatC auxiliary subunit [Source:MGI Symbol;Acc:MGI:1925939]	Naa35	13	0.606871	brown
1353	ENSMUSG00000048439	nucleoporin like 2 [Source:MGI Symbol;Acc:MGI:2387631]	Nupl2	5	0.606507	brown
446	ENSMUSG00000024526	cell death-inducing DNA fragmentation factor, alpha subunit-like effector A [Source:MGI Symbol;Acc:MGI:1270845]	Cidea	18	0.606214	brown
1920	ENSMUSG00000105345	cDNA sequence BC030343 [Source:MGI Symbol;Acc:MGI:2679267]	BC030343	5	0.605919	brown
469	ENSMUSG00000025049	TATA-box binding protein associated factor 5 [Source:MGI Symbol;Acc:MGI:2442144]	Taf5	19	0.605533	brown
1823	ENSMUSG00000096780	transmembrane protein 181B, pseudogene [Source:MGI Symbol;Acc:MGI:3779544]	Tmem181b-ps	17	0.605378	brown
827	ENSMUSG00000031601	CCR4-NOT transcription complex, subunit 7 [Source:MGI Symbol;Acc:MGI:1298230]	Cnot7	8	0.60436	brown
1473	ENSMUSG00000054901	Rho guanine nucleotide exchange factor (GEF) 33 [Source:MGI Symbol;Acc:MGI:2685787]	Arhgef33	17	0.604357	brown
301	ENSMUSG00000021420	phenylalanine-tRNA synthetase 2 (mitochondrial) [Source:MGI Symbol;Acc:MGI:1917205]	Fars2	13	0.604042	brown
646	ENSMUSG00000028232	transmembrane protein 68 [Source:MGI Symbol;Acc:MGI:1919348]	Tmem68	4	0.603145	brown
1116	ENSMUSG00000038954	SPT3, SAGA and STAGA complex component [Source:MGI Symbol;Acc:MGI:1923723]	Supt3	17	0.602764	brown
132	ENSMUSG00000012429	M-phase specific PLK1 intereacting protein [Source:MGI Symbol;Acc:MGI:1913558]	Mplkip	13	0.601198	brown
637	ENSMUSG00000028029	aminoacyl tRNA synthetase complex-interacting multifunctional protein 1 [Source:MGI Symbol;Acc:MGI:102774]	Aimp1	3	0.601198	brown
147	ENSMUSG00000014980	tRNA splicing endonuclease subunit 15 [Source:MGI Symbol;Acc:MGI:1913887]	Tsen15	1	0.600968	brown
2040	ENSMUSG00000117924	transmembrane protein 223 [Source:MGI Symbol;Acc:MGI:1914086]	Tmem223	19	0.600667	brown
414	ENSMUSG00000023460	RAB12, member RAS oncogene family [Source:MGI Symbol;Acc:MGI:894284]	Rab12	17	0.599721	brown
496	ENSMUSG00000025508	ribosomal protein, large P2 [Source:MGI Symbol;Acc:MGI:1914436]	Rplp2	7	0.599332	brown
1125	ENSMUSG00000039221	ribosomal protein L22 like 1 [Source:MGI Symbol;Acc:MGI:1915278]	Rpl22l1	3	0.599298	brown
779	ENSMUSG00000030722	nuclear factor of activated T cells, cytoplasmic, calcineurin dependent 2 interacting protein [Source:MGI Symbol;Acc:MGI:1329015]	Nfatc2ip	7	0.599091	brown
1269	ENSMUSG00000044229	neurexophilin and PC-esterase domain family, member 4 [Source:MGI Symbol;Acc:MGI:1924792]	Nxpe4	9	0.598789	brown
2016	ENSMUSG00000115138	predicted gene, 36899 [Source:MGI Symbol;Acc:MGI:5596058]	Gm36899	15	0.598721	brown
58	ENSMUSG00000003824	synaptonemal complex central element protein 2 [Source:MGI Symbol;Acc:MGI:1919096]	Syce2	8	0.59858	brown
734	ENSMUSG00000029623	PDGFA associated protein 1 [Source:MGI Symbol;Acc:MGI:2448536]	Pdap1	5	0.597677	brown
1907	ENSMUSG00000104374	predicted gene, 37517 [Source:MGI Symbol;Acc:MGI:5610745]	Gm37517	1	0.597674	brown
656	ENSMUSG00000028394	polymerase (DNA directed), epsilon 3 (p17 subunit) [Source:MGI Symbol;Acc:MGI:1933378]	Pole3	4	0.597056	brown
1549	ENSMUSG00000060121	gem nuclear organelle associated protein 2 [Source:MGI Symbol;Acc:MGI:1913853]	Gemin2	12	0.59699	brown
997	ENSMUSG00000035623	remodeling and spacing factor 1 [Source:MGI Symbol;Acc:MGI:2682305]	Rsf1	7	0.596542	brown
1963	ENSMUSG00000108456	RIKEN cDNA 4732496C06 gene [Source:MGI Symbol;Acc:MGI:2442534]	4732496C06Rik	7	0.596256	brown
1541	ENSMUSG00000059811	atlastin GTPase 2 [Source:MGI Symbol;Acc:MGI:1929492]	Atl2	17	0.596078	brown
1369	ENSMUSG00000049154	family with sequence similarity 183, member B [Source:MGI Symbol;Acc:MGI:1922679]	Fam183b	11	0.595471	brown
1981	ENSMUSG00000109727	predicted gene 45464 [Source:MGI Symbol;Acc:MGI:5791300]	Gm45464	8	0.594597	brown
570	ENSMUSG00000026958	dipeptidylpeptidase 7 [Source:MGI Symbol;Acc:MGI:1933213]	Dpp7	2	0.594021	brown
1602	ENSMUSG00000063659	zinc finger and BTB domain containing 18 [Source:MGI Symbol;Acc:MGI:1353609]	Zbtb18	1	0.59376	brown
1534	ENSMUSG00000059291	ribosomal protein L11 [Source:MGI Symbol;Acc:MGI:1914275]	Rpl11	4	0.593461	brown
1561	ENSMUSG00000060882	potassium voltage-gated channel, Shal-related family, member 2 [Source:MGI Symbol;Acc:MGI:102663]	Kcnd2	6	0.593373	brown
1249	ENSMUSG00000043290	zinc finger protein 784 [Source:MGI Symbol;Acc:MGI:3606042]	Zfp784	7	0.593086	brown
1399	ENSMUSG00000050890	PDLIM1 interacting kinase 1 like [Source:MGI Symbol;Acc:MGI:2385213]	Pdik1l	4	0.592093	brown
78	ENSMUSG00000005505	kelch repeat and BTB (POZ) domain containing 4 [Source:MGI Symbol;Acc:MGI:1914386]	Kbtbd4	2	0.592088	brown
275	ENSMUSG00000020973	dynein, axonemal assembly factor 2 [Source:MGI Symbol;Acc:MGI:1923566]	Dnaaf2	12	0.591847	brown
1568	ENSMUSG00000061313	DDHD domain containing 2 [Source:MGI Symbol;Acc:MGI:1919358]	Ddhd2	8	0.59168	brown
1558	ENSMUSG00000060733	inositol polyphosphate multikinase [Source:MGI Symbol;Acc:MGI:1916968]	Ipmk	10	0.590734	brown
1552	ENSMUSG00000060288	peptidyl prolyl isomerase H [Source:MGI Symbol;Acc:MGI:106499]	Ppih	4	0.590095	brown
1108	ENSMUSG00000038671	ADP-ribosylation factor related protein 1 [Source:MGI Symbol;Acc:MGI:1923938]	Arfrp1	2	0.589844	brown
1370	ENSMUSG00000049232	tigger transposable element derived 2 [Source:MGI Symbol;Acc:MGI:1915390]	Tigd2	6	0.589452	brown
1429	ENSMUSG00000052139	BRISC and BRCA1 A complex member 2 [Source:MGI Symbol;Acc:MGI:1333875]	Babam2	5	0.589372	brown
1710	ENSMUSG00000074766	isthmin 1, angiogenesis inhibitor [Source:MGI Symbol;Acc:MGI:2442963]	Ism1	2	0.589102	brown
1516	ENSMUSG00000058093	zinc finger protein 729b [Source:MGI Symbol;Acc:MGI:2145180]	Zfp729b	13	0.589038	brown
1335	ENSMUSG00000047379	beta-1,4-glucuronyltransferase 1 [Source:MGI Symbol;Acc:MGI:1919680]	B4gat1	19	0.588963	brown
1886	ENSMUSG00000102059	predicted gene, 20257 [Source:MGI Symbol;Acc:MGI:5012442]	Gm20257	1	0.588806	brown
769	ENSMUSG00000030407	glutaminyl-peptide cyclotransferase-like [Source:MGI Symbol;Acc:MGI:1914619]	Qpctl	7	0.588572	brown
1316	ENSMUSG00000046402	retinol binding protein 1, cellular [Source:MGI Symbol;Acc:MGI:97876]	Rbp1	9	0.58803	brown
1503	ENSMUSG00000057234	methyltransferase like 15 [Source:MGI Symbol;Acc:MGI:1924144]	Mettl15	2	0.586977	brown
857	ENSMUSG00000031955	breast cancer anti-estrogen resistance 1 [Source:MGI Symbol;Acc:MGI:108091]	Bcar1	8	0.586613	brown
404	ENSMUSG00000022837	IQ calmodulin-binding motif containing 1 [Source:MGI Symbol;Acc:MGI:2443764]	Iqcb1	16	0.585866	brown
278	ENSMUSG00000021018	polymerase (RNA) II (DNA directed) polypeptide H [Source:MGI Symbol;Acc:MGI:2384309]	Polr2h	16	0.585511	brown
1090	ENSMUSG00000038264	sema domain, immunoglobulin domain (Ig), and GPI membrane anchor, (semaphorin) 7A [Source:MGI Symbol;Acc:MGI:1306826]	Sema7a	9	0.585279	brown
49	ENSMUSG00000003070	ephrin A2 [Source:MGI Symbol;Acc:MGI:102707]	Efna2	10	0.584887	brown
1019	ENSMUSG00000036372	transmembrane protein 258 [Source:MGI Symbol;Acc:MGI:1916288]	Tmem258	19	0.584426	brown
507	ENSMUSG00000025869	NOP16 nucleolar protein [Source:MGI Symbol;Acc:MGI:107862]	Nop16	13	0.584208	brown
1489	ENSMUSG00000056209	nucleoplasmin 3 [Source:MGI Symbol;Acc:MGI:894653]	Npm3	19	0.584024	brown
388	ENSMUSG00000022677	centrosomal protein 20 [Source:MGI Symbol;Acc:MGI:1913336]	Cep20	16	0.583911	brown
410	ENSMUSG00000023027	activating transcription factor 1 [Source:MGI Symbol;Acc:MGI:1298366]	Atf1	15	0.583274	brown
1941	ENSMUSG00000106943	differentiation antagonizing non-protein coding RNA [Source:MGI Symbol;Acc:MGI:1917286]	Dancr	5	0.583005	brown
276	ENSMUSG00000021007	spermatogenesis associated 7 [Source:MGI Symbol;Acc:MGI:2144877]	Spata7	12	0.582997	brown
1200	ENSMUSG00000041695	potassium inwardly-rectifying channel, subfamily J, member 2 [Source:MGI Symbol;Acc:MGI:104744]	Kcnj2	11	0.582937	brown
1581	ENSMUSG00000062456	ribosomal protein L9, pseudogene 6 [Source:MGI Symbol;Acc:MGI:3642682]	Rpl9-ps6	19	0.582791	brown
1075	ENSMUSG00000037725	cytoskeleton associated protein 2 [Source:MGI Symbol;Acc:MGI:1931797]	Ckap2	8	0.582619	brown
1946	ENSMUSG00000107283	MpV17 mitochondrial inner membrane protein [Source:MGI Symbol;Acc:MGI:97138]	Mpv17	5	0.582607	brown
1286	ENSMUSG00000045106	coiled-coil domain containing 73 [Source:MGI Symbol;Acc:MGI:3606488]	Ccdc73	2	0.582343	brown
1579	ENSMUSG00000062175	TGFB-induced factor homeobox 2 [Source:MGI Symbol;Acc:MGI:1915299]	Tgif2	2	0.582155	brown
266	ENSMUSG00000020778	TEN1 telomerase capping complex subunit [Source:MGI Symbol;Acc:MGI:1916785]	Ten1	11	0.582143	brown
3	ENSMUSG00000000037	Scm polycomb group protein like 2 [Source:MGI Symbol;Acc:MGI:1340042]	Scml2	X	0.58214	brown
1992	ENSMUSG00000111947	predicted gene, 47438 [Source:MGI Symbol;Acc:MGI:6096390]	Gm47438	10	0.581882	brown
1189	ENSMUSG00000041396	methyltransferase like 18 [Source:MGI Symbol;Acc:MGI:1917212]	Mettl18	1	0.581801	brown
295	ENSMUSG00000021337	secretagogin, EF-hand calcium binding protein [Source:MGI Symbol;Acc:MGI:2384873]	Scgn	13	0.581274	brown
771	ENSMUSG00000030447	cytoplasmic FMR1 interacting protein 1 [Source:MGI Symbol;Acc:MGI:1338801]	Cyfip1	7	0.581025	brown
1435	ENSMUSG00000052479	RIKEN cDNA A330008L17 gene [Source:MGI Symbol;Acc:MGI:2443215]	A330008L17Rik	8	0.580592	brown
1622	ENSMUSG00000066637	tetratricopeptide repeat domain 32 [Source:MGI Symbol;Acc:MGI:1922766]	Ttc32	12	0.579939	brown
212	ENSMUSG00000020034	t-complex 11 (mouse) like 2 [Source:MGI Symbol;Acc:MGI:2444679]	Tcp11l2	10	0.578518	brown
962	ENSMUSG00000034371	triokinase, FMN cyclase [Source:MGI Symbol;Acc:MGI:2385084]	Tkfc	19	0.578454	brown
389	ENSMUSG00000022679	Mpv17 transgene, kidney disease mutant-like [Source:MGI Symbol;Acc:MGI:2135951]	Mpv17l	16	0.578407	brown
261	ENSMUSG00000020672	syntrophin, gamma 2 [Source:MGI Symbol;Acc:MGI:1919541]	Sntg2	12	0.578357	brown
1150	ENSMUSG00000039989	chromobox 4 [Source:MGI Symbol;Acc:MGI:1195985]	Cbx4	11	0.578318	brown
1500	ENSMUSG00000057113	nucleophosmin 1 [Source:MGI Symbol;Acc:MGI:106184]	Npm1	11	0.578036	brown
522	ENSMUSG00000026153	family with sequence similarity 135, member A [Source:MGI Symbol;Acc:MGI:1915437]	Fam135a	1	0.577646	brown
931	ENSMUSG00000033596	ring finger and WD repeat domain 3 [Source:MGI Symbol;Acc:MGI:2384584]	Rfwd3	8	0.576763	brown
1264	ENSMUSG00000044145	RIKEN cDNA 1810024B03 gene [Source:MGI Symbol;Acc:MGI:1925560]	1810024B03Rik	2	0.575601	brown
2008	ENSMUSG00000113841	predicted gene, 48701 [Source:MGI Symbol;Acc:MGI:6098338]	Gm48701	13	0.575002	brown
124	ENSMUSG00000010045	transmembrane protein 115 [Source:MGI Symbol;Acc:MGI:1930765]	Tmem115	9	0.574758	brown
1265	ENSMUSG00000044155	LSM8 homolog, U6 small nuclear RNA associated [Source:MGI Symbol;Acc:MGI:1923772]	Lsm8	6	0.574576	brown
1747	ENSMUSG00000081984	DnaJ heat shock protein family (Hsp40) member B3 [Source:MGI Symbol;Acc:MGI:1306822]	Dnajb3	1	0.574555	brown
339	ENSMUSG00000021938	paraspeckle protein 1 [Source:MGI Symbol;Acc:MGI:1913895]	Pspc1	14	0.574553	brown
950	ENSMUSG00000034168	interferon regulatory factor 2 binding protein-like [Source:MGI Symbol;Acc:MGI:2442463]	Irf2bpl	12	0.574514	brown
1939	ENSMUSG00000106855	RIKEN cDNA 5330437M03 gene [Source:MGI Symbol;Acc:MGI:2444650]	5330437M03Rik	6	0.574383	brown
101	ENSMUSG00000007050	LSM2 homolog, U6 small nuclear RNA and mRNA degradation associated [Source:MGI Symbol;Acc:MGI:90676]	Lsm2	17	0.573311	brown
1631	ENSMUSG00000067713	protein kinase, AMP-activated, gamma 1 non-catalytic subunit [Source:MGI Symbol;Acc:MGI:108411]	Prkag1	15	0.573289	brown
541	ENSMUSG00000026544	dual specificity phosphatase 23 [Source:MGI Symbol;Acc:MGI:1915690]	Dusp23	1	0.573289	brown
1830	ENSMUSG00000097164	centrosomal protein 83, opposite strand [Source:MGI Symbol;Acc:MGI:1914973]	Cep83os	10	0.573281	brown
258	ENSMUSG00000020630	ribonuclease H1 [Source:MGI Symbol;Acc:MGI:1335073]	Rnaseh1	12	0.571432	brown
1300	ENSMUSG00000045690	WD repeat domain 89 [Source:MGI Symbol;Acc:MGI:1919588]	Wdr89	12	0.571103	brown
1553	ENSMUSG00000060475	WT1 associating protein [Source:MGI Symbol;Acc:MGI:1926395]	Wtap	17	0.570862	brown
211	ENSMUSG00000020018	small nuclear ribonucleoprotein polypeptide F [Source:MGI Symbol;Acc:MGI:1917128]	Snrpf	10	0.570833	brown
1065	ENSMUSG00000037400	ATPase, class VI, type 11B [Source:MGI Symbol;Acc:MGI:1923545]	Atp11b	3	0.570675	brown
1951	ENSMUSG00000107747	predicted gene 5881 [Source:MGI Symbol;Acc:MGI:3779532]	Gm5881	6	0.570647	brown
556	ENSMUSG00000026755	actin related protein 2/3 complex, subunit 5-like [Source:MGI Symbol;Acc:MGI:1921442]	Arpc5l	2	0.570463	brown
387	ENSMUSG00000022673	minichromosome maintenance complex component 4 [Source:MGI Symbol;Acc:MGI:103199]	Mcm4	16	0.570417	brown
735	ENSMUSG00000029629	PHD finger protein 14 [Source:MGI Symbol;Acc:MGI:1923539]	Phf14	6	0.569329	brown
48	ENSMUSG00000002985	apolipoprotein E [Source:MGI Symbol;Acc:MGI:88057]	Apoe	7	0.568947	brown
1469	ENSMUSG00000054717	high mobility group box 2 [Source:MGI Symbol;Acc:MGI:96157]	Hmgb2	8	0.568858	brown
1425	ENSMUSG00000051811	cytochrome c oxidase subunit 6B2 [Source:MGI Symbol;Acc:MGI:3044182]	Cox6b2	7	0.568846	brown
464	ENSMUSG00000024997	peroxiredoxin 3 [Source:MGI Symbol;Acc:MGI:88034]	Prdx3	19	0.56779	brown
299	ENSMUSG00000021392	nucleolar protein 8 [Source:MGI Symbol;Acc:MGI:1918180]	Nol8	13	0.5674	brown
1292	ENSMUSG00000045316	fumarylacetoacetate hydrolase domain containing 1 [Source:MGI Symbol;Acc:MGI:1915886]	Fahd1	17	0.567082	brown
1031	ENSMUSG00000036678	achalasia, adrenocortical insufficiency, alacrimia [Source:MGI Symbol;Acc:MGI:2443767]	Aaas	15	0.566905	brown
1395	ENSMUSG00000050708	ferritin light polypeptide 1 [Source:MGI Symbol;Acc:MGI:95589]	Ftl1	7	0.56676	brown
693	ENSMUSG00000028898	tRNA selenocysteine 1 associated protein 1 [Source:MGI Symbol;Acc:MGI:1919037]	Trnau1ap	4	0.566594	brown
1972	ENSMUSG00000109162	RIKEN cDNA 2900027M19 gene [Source:MGI Symbol;Acc:MGI:1920130]	2900027M19Rik	8	0.566374	brown
397	ENSMUSG00000022768	coiled-coil domain containing 116 [Source:MGI Symbol;Acc:MGI:1924122]	Ccdc116	16	0.566358	brown
1514	ENSMUSG00000057835	zinc finger protein 119a [Source:MGI Symbol;Acc:MGI:1345189]	Zfp119a	17	0.565947	brown
830	ENSMUSG00000031647	microfibrillar-associated protein 3-like [Source:MGI Symbol;Acc:MGI:1918556]	Mfap3l	8	0.565915	brown
627	ENSMUSG00000027937	jumping translocation breakpoint [Source:MGI Symbol;Acc:MGI:1346082]	Jtb	3	0.565755	brown
303	ENSMUSG00000021474	sideroflexin 1 [Source:MGI Symbol;Acc:MGI:2137677]	Sfxn1	13	0.565048	brown
1333	ENSMUSG00000047307	protocadherin beta 13 [Source:MGI Symbol;Acc:MGI:2136748]	Pcdhb13	18	0.564447	brown
664	ENSMUSG00000028551	cyclin dependent kinase inhibitor 2C [Source:MGI Symbol;Acc:MGI:105388]	Cdkn2c	4	0.564066	brown
1495	ENSMUSG00000056738	RIKEN cDNA A730036I17 gene [Source:MGI Symbol;Acc:MGI:3041182]	A730036I17Rik	2	0.563963	brown
1039	ENSMUSG00000036850	mitochondrial ribosomal protein L41 [Source:MGI Symbol;Acc:MGI:1333816]	Mrpl41	2	0.563894	brown
1929	ENSMUSG00000106205	RIKEN cDNA C230096K16 gene [Source:MGI Symbol;Acc:MGI:3041194]	C230096K16Rik	5	0.56336	brown
567	ENSMUSG00000026885	tubulin tyrosine ligase-like family, member 11 [Source:MGI Symbol;Acc:MGI:1921660]	Ttll11	2	0.561598	brown
818	ENSMUSG00000031399	FAM3 metabolism regulating signaling molecule A [Source:MGI Symbol;Acc:MGI:1913544]	Fam3a	X	0.561581	brown
1451	ENSMUSG00000053347	zinc finger prtoein 943 [Source:MGI Symbol;Acc:MGI:1921920]	Zfp943	17	0.561561	brown
914	ENSMUSG00000033031	cell proliferation regulating inhibitor of protein phosphatase 2A [Source:MGI Symbol;Acc:MGI:2146335]	Cip2a	16	0.560839	brown
1751	ENSMUSG00000083844	ubiquitin-conjugating enzyme E2D, pseudogene [Source:MGI Symbol;Acc:MGI:1913774]	Ube2d-ps	11	0.560788	brown
545	ENSMUSG00000026578	coiled-coil domain containing 181 [Source:MGI Symbol;Acc:MGI:1922145]	Ccdc181	1	0.55969	brown
1241	ENSMUSG00000042831	alkB homolog 6 [Source:MGI Symbol;Acc:MGI:2142037]	Alkbh6	7	0.55944	brown
289	ENSMUSG00000021222	DDB1 and CUL4 associated factor 4 [Source:MGI Symbol;Acc:MGI:1921078]	Dcaf4	12	0.559346	brown
1849	ENSMUSG00000097615	predicted gene 2061 [Source:MGI Symbol;Acc:MGI:3780228]	Gm2061	1	0.558502	brown
911	ENSMUSG00000032977	family with sequence similarity 207, member A [Source:MGI Symbol;Acc:MGI:1916334]	Fam207a	10	0.558435	brown
1629	ENSMUSG00000067367	Ly1 antibody reactive clone [Source:MGI Symbol;Acc:MGI:107470]	Lyar	5	0.557527	brown
239	ENSMUSG00000020392	CDKN2A interacting protein N-terminal like [Source:MGI Symbol;Acc:MGI:1261797]	Cdkn2aipnl	11	0.557252	brown
327	ENSMUSG00000021737	proteasome (prosome, macropain) 26S subunit, non-ATPase, 6 [Source:MGI Symbol;Acc:MGI:1913663]	Psmd6	14	0.557148	brown
1912	ENSMUSG00000104662	predicted gene 43267 [Source:MGI Symbol;Acc:MGI:5663404]	Gm43267	5	0.556923	brown
1651	ENSMUSG00000070420	zinc finger and SCAN domain containing 25 [Source:MGI Symbol;Acc:MGI:3647079]	Zscan25	5	0.55671	brown
702	ENSMUSG00000029146	sorting nexin 17 [Source:MGI Symbol;Acc:MGI:2387801]	Snx17	5	0.556403	brown
1040	ENSMUSG00000036887	complement component 1, q subcomponent, alpha polypeptide [Source:MGI Symbol;Acc:MGI:88223]	C1qa	4	0.556274	brown
1400	ENSMUSG00000050891	TatD DNase domain containing 1 [Source:MGI Symbol;Acc:MGI:1916944]	Tatdn1	15	0.556141	brown
2023	ENSMUSG00000116506	RIKEN cDNA 5730414N17 gene [Source:MGI Symbol;Acc:MGI:1917774]	5730414N17Rik	15	0.55592	brown
1709	ENSMUSG00000074715	chemokine (C-C motif) ligand 28 [Source:MGI Symbol;Acc:MGI:1861731]	Ccl28	13	0.555826	brown
1474	ENSMUSG00000054910	RIKEN cDNA 4931415C17 gene [Source:MGI Symbol;Acc:MGI:1918216]	4931415C17Rik	8	0.555622	brown
1728	ENSMUSG00000078307	expressed sequence AI593442 [Source:MGI Symbol;Acc:MGI:2143099]	AI593442	9	0.555418	brown
1430	ENSMUSG00000052146	ribosomal protein S10 [Source:MGI Symbol;Acc:MGI:1914347]	Rps10	17	0.554962	brown
143	ENSMUSG00000014856	transmembrane protein 208 [Source:MGI Symbol;Acc:MGI:1913570]	Tmem208	8	0.554845	brown
657	ENSMUSG00000028411	aprataxin [Source:MGI Symbol;Acc:MGI:1913658]	Aptx	4	0.554546	brown
1708	ENSMUSG00000074682	zinc finger, CCHC domain containing 3 [Source:MGI Symbol;Acc:MGI:1915167]	Zcchc3	2	0.554448	brown
1058	ENSMUSG00000037296	LSM1 homolog, mRNA degradation associated [Source:MGI Symbol;Acc:MGI:1914457]	Lsm1	8	0.554431	brown
127	ENSMUSG00000011179	ornithine decarboxylase, structural 1 [Source:MGI Symbol;Acc:MGI:97402]	Odc1	12	0.553	brown
1151	ENSMUSG00000040010	solute carrier family 7 (cationic amino acid transporter, y+ system), member 5 [Source:MGI Symbol;Acc:MGI:1298205]	Slc7a5	8	0.552958	brown
256	ENSMUSG00000020561	RNA polymerase I subunit F [Source:MGI Symbol;Acc:MGI:106292]	Polr1f	12	0.552957	brown
1634	ENSMUSG00000067942	zinc finger protein 160 [Source:MGI Symbol;Acc:MGI:108187]	Zfp160	17	0.551377	brown
1799	ENSMUSG00000089889	RIKEN cDNA 0610040B10 gene [Source:MGI Symbol;Acc:MGI:1914922]	0610040B10Rik	5	0.550628	brown
655	ENSMUSG00000028389	zinc finger protein 37 [Source:MGI Symbol;Acc:MGI:99181]	Zfp37	4	0.550539	brown
1760	ENSMUSG00000085227	RIKEN cDNA 6330418K02 gene [Source:MGI Symbol;Acc:MGI:3697416]	6330418K02Rik	5	0.549453	brown
1284	ENSMUSG00000045031	centrin 4 [Source:MGI Symbol;Acc:MGI:2677454]	Cetn4	3	0.548998	brown
285	ENSMUSG00000021103	menage a trois 1 [Source:MGI Symbol;Acc:MGI:106207]	Mnat1	12	0.54836	brown
1487	ENSMUSG00000056055	S-antigen, retina and pineal gland (arrestin) [Source:MGI Symbol;Acc:MGI:98227]	Sag	1	0.548099	brown
183	ENSMUSG00000018446	complement component 1, q subcomponent binding protein [Source:MGI Symbol;Acc:MGI:1194505]	C1qbp	11	0.547904	brown
935	ENSMUSG00000033728	leucine rich repeat containing 14 [Source:MGI Symbol;Acc:MGI:2445060]	Lrrc14	15	0.546313	brown
154	ENSMUSG00000015289	L antigen family, member 3 [Source:MGI Symbol;Acc:MGI:1913442]	Lage3	X	0.546188	brown
741	ENSMUSG00000029708	golgi coiled coil 1 [Source:MGI Symbol;Acc:MGI:1921625]	Gcc1	6	0.546105	brown
1998	ENSMUSG00000112763	predicted gene, 34304 [Source:MGI Symbol;Acc:MGI:5593463]	Gm34304	12	0.546087	brown
1874	ENSMUSG00000100215	predicted gene 8292 [Source:MGI Symbol;Acc:MGI:3648460]	Gm8292	1	0.545888	brown
1947	ENSMUSG00000107362	predicted gene, 40309 [Source:MGI Symbol;Acc:MGI:5623194]	Gm40309	5	0.544984	brown
1933	ENSMUSG00000106408	predicted gene 43321 [Source:MGI Symbol;Acc:MGI:5663458]	Gm43321	5	0.544864	brown
938	ENSMUSG00000033845	mitochondrial ribosomal protein L15 [Source:MGI Symbol;Acc:MGI:1351639]	Mrpl15	1	0.544261	brown
1934	ENSMUSG00000106414	predicted gene 43320 [Source:MGI Symbol;Acc:MGI:5663457]	Gm43320	5	0.544158	brown
1167	ENSMUSG00000040649	ribosomal modification protein rimK-like family member B [Source:MGI Symbol;Acc:MGI:1918325]	Rimklb	6	0.544077	brown
482	ENSMUSG00000025362	ribosomal protein S26 [Source:MGI Symbol;Acc:MGI:1351628]	Rps26	10	0.54406	brown
888	ENSMUSG00000032456	nicotinamide nucleotide adenylyltransferase 3 [Source:MGI Symbol;Acc:MGI:1921330]	Nmnat3	9	0.543992	brown
719	ENSMUSG00000029376	methylenetetrahydrofolate dehydrogenase (NADP+ dependent) 2-like [Source:MGI Symbol;Acc:MGI:1915871]	Mthfd2l	5	0.543688	brown
822	ENSMUSG00000031533	mitochondrial ribosomal protein S31 [Source:MGI Symbol;Acc:MGI:1913153]	Mrps31	8	0.543469	brown
1443	ENSMUSG00000052957	growth arrest specific 1 [Source:MGI Symbol;Acc:MGI:95655]	Gas1	13	0.542932	brown
2018	ENSMUSG00000115263	predicted gene 5089 [Source:MGI Symbol;Acc:MGI:3644731]	Gm5089	14	0.541862	brown
425	ENSMUSG00000024118	tubulin epsilon and delta complex 2 [Source:MGI Symbol;Acc:MGI:1919266]	Tedc2	17	0.541806	brown
2011	ENSMUSG00000114605	RIKEN cDNA C130051F05 gene [Source:MGI Symbol;Acc:MGI:2443856]	C130051F05Rik	13	0.541184	brown
237	ENSMUSG00000020386	secretion associated Ras related GTPase 1B [Source:MGI Symbol;Acc:MGI:1913647]	Sar1b	11	0.541156	brown
1783	ENSMUSG00000086877	RIKEN cDNA A230072C01 gene [Source:MGI Symbol;Acc:MGI:2444644]	A230072C01Rik	X	0.540829	brown
1045	ENSMUSG00000036992	NTF2-related export protein 1 [Source:MGI Symbol;Acc:MGI:1929619]	Nxt1	2	0.540628	brown
1547	ENSMUSG00000060029	RIKEN cDNA 4930473A02 gene [Source:MGI Symbol;Acc:MGI:2447823]	4930473A02Rik	2	0.539441	brown
1746	ENSMUSG00000081648	predicted gene 13423 [Source:MGI Symbol;Acc:MGI:3650165]	Gm13423	2	0.539199	brown
180	ENSMUSG00000018239	zinc finger, CCHC domain containing 10 [Source:MGI Symbol;Acc:MGI:1196228]	Zcchc10	11	0.53781	brown
1424	ENSMUSG00000051730	methyltransferase like 5 [Source:MGI Symbol;Acc:MGI:1922672]	Mettl5	2	0.537352	brown
628	ENSMUSG00000027953	solute carrier family 50 (sugar transporter), member 1 [Source:MGI Symbol;Acc:MGI:107417]	Slc50a1	3	0.537328	brown
798	ENSMUSG00000030990	post-GPI attachment to proteins 2 [Source:MGI Symbol;Acc:MGI:2385286]	Pgap2	7	0.537177	brown
947	ENSMUSG00000034108	copper chaperone for superoxide dismutase [Source:MGI Symbol;Acc:MGI:1333783]	Ccs	19	0.537143	brown
555	ENSMUSG00000026753	protein phosphatase 6, catalytic subunit [Source:MGI Symbol;Acc:MGI:1915107]	Ppp6c	2	0.536633	brown
279	ENSMUSG00000021023	protein only RNase P catalytic subunit [Source:MGI Symbol;Acc:MGI:1913382]	Prorp	12	0.536209	brown
1679	ENSMUSG00000073062	zinc finger, X-linked, duplicated B [Source:MGI Symbol;Acc:MGI:3694898]	Zxdb	X	0.53605	brown
478	ENSMUSG00000025260	hydroxysteroid (17-beta) dehydrogenase 10 [Source:MGI Symbol;Acc:MGI:1333871]	Hsd17b10	X	0.535826	brown
679	ENSMUSG00000028741	mRNA turnover 4, ribosome maturation factor [Source:MGI Symbol;Acc:MGI:1917152]	Mrto4	4	0.535798	brown
192	ENSMUSG00000019461	phospholipid scramblase 3 [Source:MGI Symbol;Acc:MGI:1917560]	Plscr3	11	0.535743	brown
781	ENSMUSG00000030741	spinster homolog 1 [Source:MGI Symbol;Acc:MGI:1920908]	Spns1	7	0.535389	brown
54	ENSMUSG00000003423	PIH1 domain containing 1 [Source:MGI Symbol;Acc:MGI:1916095]	Pih1d1	7	0.534865	brown
33	ENSMUSG00000002249	TEA domain family member 3 [Source:MGI Symbol;Acc:MGI:109241]	Tead3	17	0.533367	brown
268	ENSMUSG00000020831	RIKEN cDNA 0610010K14 gene [Source:MGI Symbol;Acc:MGI:1915609]	0610010K14Rik	11	0.533351	brown
808	ENSMUSG00000031143	coiled-coil domain containing 22 [Source:MGI Symbol;Acc:MGI:1859608]	Ccdc22	X	0.533005	brown
937	ENSMUSG00000033813	transcription elongation factor A (SII) 1 [Source:MGI Symbol;Acc:MGI:1196624]	Tcea1	1	0.532985	brown
357	ENSMUSG00000022204	neuroguidin, EIF4E binding protein [Source:MGI Symbol;Acc:MGI:1916216]	Ngdn	14	0.532568	brown
1198	ENSMUSG00000041679	leucine rich repeat containing 29 [Source:MGI Symbol;Acc:MGI:2443262]	Lrrc29	8	0.531756	brown
1864	ENSMUSG00000098120	predicted gene 5914 [Source:MGI Symbol;Acc:MGI:3779534]	Gm5914	8	0.531501	brown
799	ENSMUSG00000031023	A kinase (PRKA) interacting protein 1 [Source:MGI Symbol;Acc:MGI:3041226]	Akip1	7	0.531199	brown
504	ENSMUSG00000025724	SEC11 homolog A, signal peptidase complex subunit [Source:MGI Symbol;Acc:MGI:1929464]	Sec11a	7	0.529351	brown
257	ENSMUSG00000020572	nicotinamide phosphoribosyltransferase [Source:MGI Symbol;Acc:MGI:1929865]	Nampt	12	0.528912	brown
1235	ENSMUSG00000042729	WD repeat domain 74 [Source:MGI Symbol;Acc:MGI:2147427]	Wdr74	19	0.528339	brown
981	ENSMUSG00000034959	RUN and cysteine rich domain containing beclin 1 interacting protein like [Source:MGI Symbol;Acc:MGI:2685590]	Rubcnl	14	0.527935	brown
829	ENSMUSG00000031629	centromere protein U [Source:MGI Symbol;Acc:MGI:1919126]	Cenpu	8	0.527589	brown
700	ENSMUSG00000029110	ring finger protein 4 [Source:MGI Symbol;Acc:MGI:1201691]	Rnf4	5	0.527587	brown
1753	ENSMUSG00000084792	RIKEN cDNA 1700056N10 gene [Source:MGI Symbol;Acc:MGI:1920642]	1700056N10Rik	16	0.527539	brown
349	ENSMUSG00000022031	elongator acetyltransferase complex subunit 3 [Source:MGI Symbol;Acc:MGI:1921445]	Elp3	14	0.525892	brown
1537	ENSMUSG00000059482	cilia and flagella associated protein 418 [Source:MGI Symbol;Acc:MGI:1914407]	Cfap418	4	0.525871	brown
900	ENSMUSG00000032604	glutaminyl-tRNA synthetase [Source:MGI Symbol;Acc:MGI:1915851]	Qars	9	0.525423	brown
194	ENSMUSG00000019539	reticulocalbin 3, EF-hand calcium binding domain [Source:MGI Symbol;Acc:MGI:1277122]	Rcn3	7	0.525334	brown
1881	ENSMUSG00000101225	RIKEN cDNA 1700008J07 gene [Source:MGI Symbol;Acc:MGI:1916610]	1700008J07Rik	7	0.524632	brown
368	ENSMUSG00000022329	serine/threonine kinase 3 [Source:MGI Symbol;Acc:MGI:1928487]	Stk3	15	0.524376	brown
1312	ENSMUSG00000046324	endoplasmic reticulum metallopeptidase 1 [Source:MGI Symbol;Acc:MGI:106250]	Ermp1	19	0.524317	brown
905	ENSMUSG00000032869	proteasome (prosome, macropain) inhibitor subunit 1 [Source:MGI Symbol;Acc:MGI:1346072]	Psmf1	2	0.523646	brown
366	ENSMUSG00000022305	low density lipoprotein-related protein 12 [Source:MGI Symbol;Acc:MGI:2443132]	Lrp12	15	0.523333	brown
1440	ENSMUSG00000052760	RIKEN cDNA A630001G21 gene [Source:MGI Symbol;Acc:MGI:2443131]	A630001G21Rik	1	0.522925	brown
951	ENSMUSG00000034187	N-ethylmaleimide sensitive fusion protein [Source:MGI Symbol;Acc:MGI:104560]	Nsf	11	0.522164	brown
1543	ENSMUSG00000059824	D site albumin promoter binding protein [Source:MGI Symbol;Acc:MGI:94866]	Dbp	7	0.522124	brown
1092	ENSMUSG00000038299	WD repeat domain 36 [Source:MGI Symbol;Acc:MGI:1917819]	Wdr36	18	0.521386	brown
1885	ENSMUSG00000101970	CHD2 adjacent suppressive regulatory RNA [Source:MGI Symbol;Acc:MGI:1916420]	Chaserr	7	0.521114	brown
705	ENSMUSG00000029196	transcriptional adaptor 2B [Source:MGI Symbol;Acc:MGI:3035274]	Tada2b	5	0.520687	brown
1993	ENSMUSG00000111977	predicted gene, 47163 [Source:MGI Symbol;Acc:MGI:6095939]	Gm47163	10	0.520387	brown
506	ENSMUSG00000025815	dehydrogenase E1 and transketolase domain containing 1 [Source:MGI Symbol;Acc:MGI:2445096]	Dhtkd1	2	0.520343	brown
1478	ENSMUSG00000055202	zinc finger protein 811 [Source:MGI Symbol;Acc:MGI:2682944]	Zfp811	17	0.518771	brown
946	ENSMUSG00000034035	coiled-coil domain containing 17 [Source:MGI Symbol;Acc:MGI:1915667]	Ccdc17	4	0.518366	brown
408	ENSMUSG00000022978	MIS18 kinetochore protein A [Source:MGI Symbol;Acc:MGI:1913828]	Mis18a	16	0.518166	brown
1027	ENSMUSG00000036537	ring finger protein 113A1 [Source:MGI Symbol;Acc:MGI:1917192]	Rnf113a1	X	0.517986	brown
1655	ENSMUSG00000070699	seryl-aminoacyl-tRNA synthetase 2 [Source:MGI Symbol;Acc:MGI:1919234]	Sars2	7	0.517683	brown
604	ENSMUSG00000027478	DNA methyltransferase 3B [Source:MGI Symbol;Acc:MGI:1261819]	Dnmt3b	2	0.517518	brown
1928	ENSMUSG00000106087	predicted gene 43609 [Source:MGI Symbol;Acc:MGI:5663746]	Gm43609	3	0.516998	brown
1072	ENSMUSG00000037708	sperm associated antigen 6 [Source:MGI Symbol;Acc:MGI:3040687]	Spag6	2	0.516703	brown
341	ENSMUSG00000021958	PIN2/TERF1 interacting, telomerase inhibitor 1 [Source:MGI Symbol;Acc:MGI:1919650]	Pinx1	14	0.516587	brown
1778	ENSMUSG00000086725	RIKEN cDNA A630052C17 gene [Source:MGI Symbol;Acc:MGI:2444673]	A630052C17Rik	11	0.516141	brown
753	ENSMUSG00000030034	INO80 complex subunit B [Source:MGI Symbol;Acc:MGI:1917270]	Ino80b	6	0.515534	brown
897	ENSMUSG00000032567	asteroid homolog 1 [Source:MGI Symbol;Acc:MGI:1913845]	Aste1	9	0.513616	brown
1694	ENSMUSG00000073988	tocopherol (alpha) transfer protein [Source:MGI Symbol;Acc:MGI:1354168]	Ttpa	4	0.513591	brown
1644	ENSMUSG00000068922	misato 1, mitochondrial distribution and morphology regulator [Source:MGI Symbol;Acc:MGI:2385175]	Msto1	3	0.513446	brown
1945	ENSMUSG00000107277	predicted gene 10461 [Source:MGI Symbol;Acc:MGI:3642164]	Gm10461	5	0.5133	brown
1389	ENSMUSG00000050312	NOL1/NOP2/Sun domain family member 3 [Source:MGI Symbol;Acc:MGI:2146565]	Nsun3	16	0.512951	brown
1130	ENSMUSG00000039307	hexosaminidase (glycosyl hydrolase family 20, catalytic domain) containing [Source:MGI Symbol;Acc:MGI:3605542]	Hexdc	11	0.512508	brown
768	ENSMUSG00000030347	DNA segment, Chr 6, Wayne State University 163, expressed [Source:MGI Symbol;Acc:MGI:107893]	D6Wsu163e	6	0.512163	brown
234	ENSMUSG00000020377	leukotriene C4 synthase [Source:MGI Symbol;Acc:MGI:107498]	Ltc4s	11	0.51209	brown
421	ENSMUSG00000024072	Yip1 domain family, member 4 [Source:MGI Symbol;Acc:MGI:1915114]	Yipf4	17	0.511318	brown
1049	ENSMUSG00000037197	RNA binding motif protein 17 [Source:MGI Symbol;Acc:MGI:1924188]	Rbm17	2	0.510817	brown
156	ENSMUSG00000015474	palmitoyl-protein thioesterase 2 [Source:MGI Symbol;Acc:MGI:1860075]	Ppt2	17	0.510727	brown
1470	ENSMUSG00000054723	vimentin-type intermediate filament associated coiled-coil protein [Source:MGI Symbol;Acc:MGI:2146912]	Vmac	17	0.510329	brown
510	ENSMUSG00000025921	retinol dehydrogenase 10 (all-trans) [Source:MGI Symbol;Acc:MGI:1924238]	Rdh10	1	0.509725	brown
1895	ENSMUSG00000103443	predicted gene, 37132 [Source:MGI Symbol;Acc:MGI:5610360]	Gm37132	1	0.509707	brown
1873	ENSMUSG00000100164	RIKEN cDNA 2610306M01 gene [Source:MGI Symbol;Acc:MGI:1914420]	2610306M01Rik	6	0.509454	brown
37	ENSMUSG00000002580	migration and invasion enhancer 1 [Source:MGI Symbol;Acc:MGI:1913678]	Mien1	11	0.508831	brown
1186	ENSMUSG00000041324	inhibin beta-A [Source:MGI Symbol;Acc:MGI:96570]	Inhba	13	0.508468	brown
1793	ENSMUSG00000087336	predicted gene 15860 [Source:MGI Symbol;Acc:MGI:3801778]	Gm15860	5	0.508279	brown
1133	ENSMUSG00000039357	fucosyltransferase 11 [Source:MGI Symbol;Acc:MGI:1920318]	Fut11	14	0.50717	brown
1309	ENSMUSG00000046191	protocadherin beta 20 [Source:MGI Symbol;Acc:MGI:2136758]	Pcdhb20	18	0.505756	brown
671	ENSMUSG00000028629	exonuclease 5 [Source:MGI Symbol;Acc:MGI:1920422]	Exo5	4	0.504447	brown
1589	ENSMUSG00000063049	inhibitor of growth family, member 2 [Source:MGI Symbol;Acc:MGI:1916510]	Ing2	8	0.504332	brown
973	ENSMUSG00000034800	zinc finger protein 661 [Source:MGI Symbol;Acc:MGI:1919430]	Zfp661	2	0.504026	brown
1856	ENSMUSG00000097797	predicted gene, 26901 [Source:MGI Symbol;Acc:MGI:5477395]	Gm26901	1	0.503294	brown
269	ENSMUSG00000020832	Era (G-protein)-like 1 (E. coli) [Source:MGI Symbol;Acc:MGI:1889295]	Eral1	11	0.503055	brown
1584	ENSMUSG00000062797	heat shock protein nuclear import factor [Source:MGI Symbol;Acc:MGI:96738]	Hikeshi	7	0.501511	brown
1749	ENSMUSG00000082705	predicted gene 15616 [Source:MGI Symbol;Acc:MGI:3783061]	Gm15616	5	0.50105	brown
221	ENSMUSG00000020186	cysteine and glycine-rich protein 2 [Source:MGI Symbol;Acc:MGI:1202907]	Csrp2	10	0.50098	brown
1792	ENSMUSG00000087269	RIKEN cDNA D330023K18 gene [Source:MGI Symbol;Acc:MGI:2445152]	D330023K18Rik	2	0.500653	brown
1877	ENSMUSG00000100555	predicted gene 8173 [Source:MGI Symbol;Acc:MGI:3648321]	Gm8173	1	0.500385	brown
1812	ENSMUSG00000092341	metastasis associated lung adenocarcinoma transcript 1 (non-coding RNA) [Source:MGI Symbol;Acc:MGI:1919539]	Malat1	19	0.500248	brown
486	ENSMUSG00000025437	ubiquitin specific peptidase 33 [Source:MGI Symbol;Acc:MGI:2159711]	Usp33	3	0.499826	brown
619	ENSMUSG00000027782	karyopherin (importin) alpha 4 [Source:MGI Symbol;Acc:MGI:1100848]	Kpna4	3	0.499246	brown
1724	ENSMUSG00000075602	lymphocyte antigen 6 complex, locus A [Source:MGI Symbol;Acc:MGI:107527]	Ly6a	15	0.49913	brown
1959	ENSMUSG00000108207	RIKEN cDNA 1810059H22 gene [Source:MGI Symbol;Acc:MGI:1917070]	1810059H22Rik	5	0.498205	brown
1813	ENSMUSG00000092564	cDNA sequence BC051226 [Source:MGI Symbol;Acc:MGI:3039585]	BC051226	17	0.498161	brown
616	ENSMUSG00000027714	exosome component 9 [Source:MGI Symbol;Acc:MGI:1355319]	Exosc9	3	0.497979	brown
11	ENSMUSG00000000838	fragile X messenger ribonucleoprotein 1 [Source:MGI Symbol;Acc:MGI:95564]	Fmr1	X	0.497043	brown
1875	ENSMUSG00000100455	predicted gene 29170 [Source:MGI Symbol;Acc:MGI:5579876]	Gm29170	1	0.495982	brown
1652	ENSMUSG00000070520	NSE3 homolog, SMC5-SMC6 complex component [Source:MGI Symbol;Acc:MGI:1913897]	Nsmce3	7	0.495839	brown
1677	ENSMUSG00000072640	LYR motif containing 9 [Source:MGI Symbol;Acc:MGI:1913524]	Lyrm9	11	0.495055	brown
1905	ENSMUSG00000104343	RIKEN cDNA 5730408A14 gene [Source:MGI Symbol;Acc:MGI:1917766]	5730408A14Rik	1	0.493923	brown
1702	ENSMUSG00000074282	zinc finger protein 94 [Source:MGI Symbol;Acc:MGI:107610]	Zfp94	7	0.493775	brown
466	ENSMUSG00000025024	survival motor neuron domain containing 1 [Source:MGI Symbol;Acc:MGI:1923729]	Smndc1	19	0.493123	brown
1725	ENSMUSG00000075701	selenoprotein S [Source:MGI Symbol;Acc:MGI:95994]	Selenos	7	0.493067	brown
1982	ENSMUSG00000109771	predicted gene, 35315 [Source:MGI Symbol;Acc:MGI:5594474]	Gm35315	5	0.492683	brown
1357	ENSMUSG00000048546	transducer of ERBB2, 2 [Source:MGI Symbol;Acc:MGI:1888525]	Tob2	15	0.49245	brown
560	ENSMUSG00000026784	prenyl (solanesyl) diphosphate synthase, subunit 1 [Source:MGI Symbol;Acc:MGI:1889278]	Pdss1	2	0.49203	brown
470	ENSMUSG00000025068	glutathione S-transferase omega 1 [Source:MGI Symbol;Acc:MGI:1342273]	Gsto1	19	0.491909	brown
2012	ENSMUSG00000114851	predicted gene, 46409 [Source:MGI Symbol;Acc:MGI:5826046]	Gm46409	13	0.491544	brown
668	ENSMUSG00000028583	podoplanin [Source:MGI Symbol;Acc:MGI:103098]	Pdpn	4	0.490463	brown
1837	ENSMUSG00000097360	RIKEN cDNA 9430065F17 gene [Source:MGI Symbol;Acc:MGI:1924606]	9430065F17Rik	13	0.488855	brown
438	ENSMUSG00000024312	WD repeat domain 46 [Source:MGI Symbol;Acc:MGI:1931871]	Wdr46	17	0.488704	brown
1481	ENSMUSG00000055760	gem nuclear organelle associated protein 6 [Source:MGI Symbol;Acc:MGI:1914492]	Gemin6	17	0.488615	brown
2038	ENSMUSG00000117814	predicted gene, 50431 [Source:MGI Symbol;Acc:MGI:6303362]	Gm50431	19	0.488571	brown
402	ENSMUSG00000022820	NADH:ubiquinone oxidoreductase subunit B4 [Source:MGI Symbol;Acc:MGI:1915444]	Ndufb4	16	0.486748	brown
1767	ENSMUSG00000085956	RIKEN cDNA 4930481B07 gene [Source:MGI Symbol;Acc:MGI:1922187]	4930481B07Rik	3	0.486285	brown
1690	ENSMUSG00000073792	asparagine-linked glycosylation 6 (alpha-1,3,-glucosyltransferase) [Source:MGI Symbol;Acc:MGI:2444031]	Alg6	4	0.48536	brown
1032	ENSMUSG00000036775	2-4-dienoyl-Coenzyme A reductase 2, peroxisomal [Source:MGI Symbol;Acc:MGI:1347059]	Decr2	17	0.485029	brown
548	ENSMUSG00000026641	upstream transcription factor 1 [Source:MGI Symbol;Acc:MGI:99542]	Usf1	1	0.484989	brown
785	ENSMUSG00000030754	coatomer protein complex, subunit beta 1 [Source:MGI Symbol;Acc:MGI:1917599]	Copb1	7	0.48485	brown
1344	ENSMUSG00000047897	ripply transcriptional repressor 2 [Source:MGI Symbol;Acc:MGI:2685968]	Ripply2	9	0.483712	brown
576	ENSMUSG00000027080	mediator complex subunit 19 [Source:MGI Symbol;Acc:MGI:1914234]	Med19	2	0.480841	brown
1876	ENSMUSG00000100490	predicted gene 28455 [Source:MGI Symbol;Acc:MGI:5579161]	Gm28455	7	0.480742	brown
360	ENSMUSG00000022241	threonyl-tRNA synthetase [Source:MGI Symbol;Acc:MGI:106314]	Tars	15	0.479853	brown
1275	ENSMUSG00000044496	RIKEN cDNA 2510039O18 gene [Source:MGI Symbol;Acc:MGI:1924284]	2510039O18Rik	4	0.479668	brown
581	ENSMUSG00000027170	eukaryotic translation initiation factor 3, subunit M [Source:MGI Symbol;Acc:MGI:1351744]	Eif3m	2	0.479466	brown
568	ENSMUSG00000026889	RNA binding motif protein 18 [Source:MGI Symbol;Acc:MGI:1915139]	Rbm18	2	0.47902	brown
1974	ENSMUSG00000109324	protein arginine N-methyltransferase 1 [Source:MGI Symbol;Acc:MGI:107846]	Prmt1	7	0.478775	brown
1195	ENSMUSG00000041629	family with sequence similarity 104, member A [Source:MGI Symbol;Acc:MGI:106351]	Fam104a	11	0.478662	brown
985	ENSMUSG00000035171	RIKEN cDNA 1110059E24 gene [Source:MGI Symbol;Acc:MGI:1913456]	1110059E24Rik	19	0.478054	brown
103	ENSMUSG00000007216	zinc finger protein 775 [Source:MGI Symbol;Acc:MGI:2683557]	Zfp775	6	0.477204	brown
2005	ENSMUSG00000113361	RIKEN cDNA B930059L03 gene [Source:MGI Symbol;Acc:MGI:2442724]	B930059L03Rik	12	0.475222	brown
775	ENSMUSG00000030611	mitochondrial ribosomal protein S11 [Source:MGI Symbol;Acc:MGI:1915244]	Mrps11	7	0.474814	brown
748	ENSMUSG00000029782	transmembrane protein 209 [Source:MGI Symbol;Acc:MGI:1919899]	Tmem209	6	0.474748	brown
767	ENSMUSG00000030346	RAD51 associated protein 1 [Source:MGI Symbol;Acc:MGI:1098224]	Rad51ap1	6	0.474714	brown
1984	ENSMUSG00000109956	predicted gene 45428 [Source:MGI Symbol;Acc:MGI:5791264]	Gm45428	8	0.473835	brown
1085	ENSMUSG00000038046	mitochondrial rRNA methyltransferase 3 [Source:MGI Symbol;Acc:MGI:1914640]	Mrm3	11	0.473432	brown
943	ENSMUSG00000033983	coilin [Source:MGI Symbol;Acc:MGI:104842]	Coil	11	0.472758	brown
1394	ENSMUSG00000050697	protein kinase, AMP-activated, alpha 1 catalytic subunit [Source:MGI Symbol;Acc:MGI:2145955]	Prkaa1	15	0.472439	brown
793	ENSMUSG00000030960	EEF1A lysine methyltransferase 2 [Source:MGI Symbol;Acc:MGI:1919346]	Eef1akmt2	7	0.471284	brown
2020	ENSMUSG00000115373	predicted gene, 49194 [Source:MGI Symbol;Acc:MGI:6118637]	Gm49194	14	0.471248	brown
1346	ENSMUSG00000047959	potassium voltage-gated channel, shaker-related subfamily, member 3 [Source:MGI Symbol;Acc:MGI:96660]	Kcna3	3	0.471213	brown
1448	ENSMUSG00000053317	Sec61 beta subunit [Source:MGI Symbol;Acc:MGI:1913462]	Sec61b	4	0.470216	brown
2049	ENSMUSG00000118550	predicted gene, 52965 [Source:MGI Symbol;Acc:MGI:6388845]	Gm52965	10	0.469884	brown
1726	ENSMUSG00000076617	immunoglobulin heavy constant mu [Source:MGI Symbol;Acc:MGI:96448]	Ighm	12	0.468999	brown
1741	ENSMUSG00000079057	cytochrome P450, family 4, subfamily v, polypeptide 3 [Source:MGI Symbol;Acc:MGI:2142763]	Cyp4v3	8	0.468703	brown
1685	ENSMUSG00000073607	predicted gene 10548 [Source:MGI Symbol;Acc:MGI:3641893]	Gm10548	18	0.46817	brown
418	ENSMUSG00000024038	NADH:ubiquinone oxidoreductase core subunit V3 [Source:MGI Symbol;Acc:MGI:1890894]	Ndufv3	17	0.46814	brown
1969	ENSMUSG00000109125	predicted gene 45159 [Source:MGI Symbol;Acc:MGI:5753735]	Gm45159	7	0.467888	brown
1764	ENSMUSG00000085492	tRNA methyltransferase 61B [Source:MGI Symbol;Acc:MGI:1916039]	Trmt61b	17	0.465575	brown
190	ENSMUSG00000018923	mediator complex subunit 11 [Source:MGI Symbol;Acc:MGI:1913422]	Med11	11	0.464981	brown
1176	ENSMUSG00000040913	F-box and WD-40 domain protein 4 [Source:MGI Symbol;Acc:MGI:1354698]	Fbxw4	19	0.464428	brown
2026	ENSMUSG00000116809	RIKEN cDNA A630036G19 gene [Source:MGI Symbol;Acc:MGI:2442979]	A630036G19Rik	16	0.463176	brown
1580	ENSMUSG00000062234	cyclin G associated kinase [Source:MGI Symbol;Acc:MGI:2442153]	Gak	5	0.462685	brown
772	ENSMUSG00000030532	HD domain containing 3 [Source:MGI Symbol;Acc:MGI:1915945]	Hddc3	7	0.462267	brown
932	ENSMUSG00000033610	pantothenate kinase 1 [Source:MGI Symbol;Acc:MGI:1922985]	Pank1	19	0.462055	brown
849	ENSMUSG00000031916	component of oligomeric golgi complex 8 [Source:MGI Symbol;Acc:MGI:2142885]	Cog8	8	0.461101	brown
1966	ENSMUSG00000108808	predicted gene 45204 [Source:MGI Symbol;Acc:MGI:5753780]	Gm45204	7	0.460774	brown
1673	ENSMUSG00000071866	peptidylprolyl isomerase A [Source:MGI Symbol;Acc:MGI:97749]	Ppia	11	0.460386	brown
1734	ENSMUSG00000078652	proteaseome (prosome, macropain) activator subunit 3 (PA28 gamma, Ki) [Source:MGI Symbol;Acc:MGI:1096366]	Psme3	11	0.459623	brown
550	ENSMUSG00000026662	selenophosphate synthetase 1 [Source:MGI Symbol;Acc:MGI:1923580]	Sephs1	2	0.459217	brown
512	ENSMUSG00000025969	neuropilin 2 [Source:MGI Symbol;Acc:MGI:1100492]	Nrp2	1	0.457142	brown
1405	ENSMUSG00000051113	golgi associated RAB2 interactor 5A [Source:MGI Symbol;Acc:MGI:1922788]	Garin5a	7	0.457107	brown
1720	ENSMUSG00000075273	tetratricopeptide repeat domain 30B [Source:MGI Symbol;Acc:MGI:1919671]	Ttc30b	2	0.456683	brown
1763	ENSMUSG00000085436	zinc finger protein 335, opposite strand [Source:MGI Symbol;Acc:MGI:3649775]	Zfp335os	2	0.456327	brown
1572	ENSMUSG00000061787	ribosomal protein S17 [Source:MGI Symbol;Acc:MGI:1309526]	Rps17	7	0.456286	brown
141	ENSMUSG00000014402	tumor susceptibility gene 101 [Source:MGI Symbol;Acc:MGI:106581]	Tsg101	7	0.456177	brown
965	ENSMUSG00000034518	HMG box domain containing 4 [Source:MGI Symbol;Acc:MGI:1918073]	Hmgxb4	8	0.455928	brown
1887	ENSMUSG00000102526	predicted gene, 37785 [Source:MGI Symbol;Acc:MGI:5611013]	Gm37785	1	0.453842	brown
886	ENSMUSG00000032443	zinc finger, CW type with PWWP domain 2 [Source:MGI Symbol;Acc:MGI:1921888]	Zcwpw2	9	0.453784	brown
1845	ENSMUSG00000097574	RIKEN cDNA C920006O11 gene [Source:MGI Symbol;Acc:MGI:2443759]	C920006O11Rik	9	0.452711	brown
1128	ENSMUSG00000039246	lysophospholipase-like 1 [Source:MGI Symbol;Acc:MGI:2385115]	Lyplal1	1	0.452323	brown
214	ENSMUSG00000020076	DExD box helicase 50 [Source:MGI Symbol;Acc:MGI:2182303]	Ddx50	10	0.452178	brown
391	ENSMUSG00000022686	UDP-GlcNAc:betaGal beta-1,3-N-acetylglucosaminyltransferase 5 [Source:MGI Symbol;Acc:MGI:2137302]	B3gnt5	16	0.452117	brown
2044	ENSMUSG00000118071	predicted gene, 50455 [Source:MGI Symbol;Acc:MGI:6324718]	Gm50455	17	0.450823	brown
630	ENSMUSG00000027997	caspase 6 [Source:MGI Symbol;Acc:MGI:1312921]	Casp6	3	0.450419	brown
593	ENSMUSG00000027323	RAD51 recombinase [Source:MGI Symbol;Acc:MGI:97890]	Rad51	2	0.450393	brown
364	ENSMUSG00000022299	solute carrier family 25, member 32 [Source:MGI Symbol;Acc:MGI:1917156]	Slc25a32	15	0.449104	brown
1915	ENSMUSG00000104929	predicted gene 42766 [Source:MGI Symbol;Acc:MGI:5662903]	Gm42766	5	0.449054	brown
1654	ENSMUSG00000070604	V-set and immunoglobulin domain containing 10 like [Source:MGI Symbol;Acc:MGI:1922940]	Vsig10l	7	0.448432	brown
1752	ENSMUSG00000084304	predicted pseudogene 6142 [Source:MGI Symbol;Acc:MGI:3644670]	Gm6142	16	0.448227	brown
487	ENSMUSG00000025464	polyamine oxidase (exo-N4-amino) [Source:MGI Symbol;Acc:MGI:1916983]	Paox	7	0.447015	brown
271	ENSMUSG00000020889	nuclear receptor subfamily 1, group D, member 1 [Source:MGI Symbol;Acc:MGI:2444210]	Nr1d1	11	0.446765	brown
712	ENSMUSG00000029250	polymerase (RNA) II (DNA directed) polypeptide B [Source:MGI Symbol;Acc:MGI:2388280]	Polr2b	5	0.446413	brown
1745	ENSMUSG00000080727	RIKEN cDNA C920021L13 gene [Source:MGI Symbol;Acc:MGI:1923991]	C920021L13Rik	3	0.445758	brown
392	ENSMUSG00000022698	N(alpha)-acetyltransferase 50, NatE catalytic subunit [Source:MGI Symbol;Acc:MGI:1919367]	Naa50	16	0.444453	brown
864	ENSMUSG00000032067	6-pyruvoyl-tetrahydropterin synthase [Source:MGI Symbol;Acc:MGI:1338783]	Pts	9	0.444269	brown
1347	ENSMUSG00000047989	INO80 complex subunit C [Source:MGI Symbol;Acc:MGI:2443014]	Ino80c	18	0.443996	brown
125	ENSMUSG00000010660	phospholipase C, delta 1 [Source:MGI Symbol;Acc:MGI:97614]	Plcd1	9	0.443751	brown
1977	ENSMUSG00000109408	RIKEN cDNA A930037H05 gene [Source:MGI Symbol;Acc:MGI:1925689]	A930037H05Rik	11	0.442294	brown
2003	ENSMUSG00000113196	RIKEN cDNA D230049E03 gene [Source:MGI Symbol;Acc:MGI:2443283]	D230049E03Rik	12	0.44228	brown
1139	ENSMUSG00000039637	coronin 7 [Source:MGI Symbol;Acc:MGI:1926135]	Coro7	16	0.442184	brown
1088	ENSMUSG00000038214	BEN domain containing 3 [Source:MGI Symbol;Acc:MGI:2677212]	Bend3	10	0.442028	brown
2041	ENSMUSG00000117942	multiple ankyrin repeats single KH domain binding protein 3 [Source:MGI Symbol;Acc:MGI:3845902]	Maskbp3	18	0.441171	brown
1331	ENSMUSG00000047250	prostaglandin-endoperoxide synthase 1 [Source:MGI Symbol;Acc:MGI:97797]	Ptgs1	2	0.441064	brown
205	ENSMUSG00000019876	protein kinase inhibitor beta, cAMP dependent, testis specific [Source:MGI Symbol;Acc:MGI:101937]	Pkib	10	0.440956	brown
1468	ENSMUSG00000054519	zinc finger protein 867 [Source:MGI Symbol;Acc:MGI:2681848]	Zfp867	11	0.440873	brown
1070	ENSMUSG00000037573	transducer of ErbB-2.1 [Source:MGI Symbol;Acc:MGI:1349721]	Tob1	11	0.439224	brown
1525	ENSMUSG00000058446	zinc and ring finger 2 [Source:MGI Symbol;Acc:MGI:1196246]	Znrf2	6	0.439044	brown
1948	ENSMUSG00000107402	RIKEN cDNA 4732416N19 gene [Source:MGI Symbol;Acc:MGI:2444634]	4732416N19Rik	6	0.438817	brown
494	ENSMUSG00000025486	sirtuin 3 [Source:MGI Symbol;Acc:MGI:1927665]	Sirt3	7	0.438363	brown
1006	ENSMUSG00000035944	tetratricopeptide repeat domain 38 [Source:MGI Symbol;Acc:MGI:2146198]	Ttc38	15	0.437738	brown
1037	ENSMUSG00000036822	topoisomerase I binding, arginine/serine-rich [Source:MGI Symbol;Acc:MGI:2146189]	Topors	4	0.437112	brown
412	ENSMUSG00000023156	ribonuclease P 14 subunit [Source:MGI Symbol;Acc:MGI:1914303]	Rpp14	14	0.435675	brown
328	ENSMUSG00000021748	pyruvate dehydrogenase (lipoamide) beta [Source:MGI Symbol;Acc:MGI:1915513]	Pdhb	14	0.435332	brown
172	ENSMUSG00000017428	proteasome (prosome, macropain) 26S subunit, non-ATPase, 11 [Source:MGI Symbol;Acc:MGI:1916327]	Psmd11	11	0.435025	brown
1520	ENSMUSG00000058331	zinc finger protein 85 [Source:MGI Symbol;Acc:MGI:107767]	Zfp85	13	0.432961	brown
1897	ENSMUSG00000103544	predicted gene 10048 [Source:MGI Symbol;Acc:MGI:3644560]	Gm10048	5	0.432488	brown
1818	ENSMUSG00000096014	SRY (sex determining region Y)-box 1 [Source:MGI Symbol;Acc:MGI:98357]	Sox1	8	0.431428	brown
1047	ENSMUSG00000037017	zinc finger and SCAN domain containing 21 [Source:MGI Symbol;Acc:MGI:99182]	Zscan21	5	0.429777	brown
873	ENSMUSG00000032301	proteasome subunit alpha 4 [Source:MGI Symbol;Acc:MGI:1347060]	Psma4	9	0.429523	brown
1936	ENSMUSG00000106692	predicted gene, 36447 [Source:MGI Symbol;Acc:MGI:5595606]	Gm36447	5	0.428723	brown
1748	ENSMUSG00000082536	predicted gene 13456 [Source:MGI Symbol;Acc:MGI:3651389]	Gm13456	2	0.427775	brown
618	ENSMUSG00000027722	spermatogenesis associated 5 [Source:MGI Symbol;Acc:MGI:1927170]	Spata5	3	0.427585	brown
280	ENSMUSG00000021024	proteasome subunit alpha 6 [Source:MGI Symbol;Acc:MGI:1347006]	Psma6	12	0.426911	brown
2046	ENSMUSG00000118234	predicted gene, 50115 [Source:MGI Symbol;Acc:MGI:6302854]	Gm50115	18	0.42662	brown
928	ENSMUSG00000033467	cytokine receptor-like factor 2 [Source:MGI Symbol;Acc:MGI:1889506]	Crlf2	5	0.426436	brown
1217	ENSMUSG00000042215	BCL2-associated athanogene 2 [Source:MGI Symbol;Acc:MGI:1891254]	Bag2	1	0.426118	brown
1187	ENSMUSG00000041355	signal sequence receptor, beta [Source:MGI Symbol;Acc:MGI:1913506]	Ssr2	3	0.425942	brown
642	ENSMUSG00000028158	microsomal triglyceride transfer protein [Source:MGI Symbol;Acc:MGI:106926]	Mttp	3	0.424502	brown
260	ENSMUSG00000020669	Sh3 domain YSC-like 1 [Source:MGI Symbol;Acc:MGI:1346118]	Sh3yl1	12	0.4244	brown
745	ENSMUSG00000029726	methylphosphate capping enzyme [Source:MGI Symbol;Acc:MGI:106477]	Mepce	5	0.424122	brown
1925	ENSMUSG00000105981	RIKEN cDNA 2810428J06 gene [Source:MGI Symbol;Acc:MGI:1914308]	2810428J06Rik	3	0.423721	brown
1601	ENSMUSG00000063558	aldehyde oxidase 1 [Source:MGI Symbol;Acc:MGI:88035]	Aox1	1	0.422941	brown
1801	ENSMUSG00000090000	immediate early response 3 interacting protein 1 [Source:MGI Symbol;Acc:MGI:1913441]	Ier3ip1	18	0.422689	brown
1554	ENSMUSG00000060538	transmembrane protein 219 [Source:MGI Symbol;Acc:MGI:1915992]	Tmem219	7	0.422507	brown
385	ENSMUSG00000022570	GDP-L-fucose synthase [Source:MGI Symbol;Acc:MGI:98857]	Gfus	15	0.422086	brown
1272	ENSMUSG00000044348	solute carrier family 25, member 53 [Source:MGI Symbol;Acc:MGI:1914312]	Slc25a53	X	0.421302	brown
1578	ENSMUSG00000062116	zinc finger protein 954 [Source:MGI Symbol;Acc:MGI:1917764]	Zfp954	7	0.421164	brown
1996	ENSMUSG00000112409	RIKEN cDNA C030006N10 gene [Source:MGI Symbol;Acc:MGI:1925940]	C030006N10Rik	10	0.419856	brown
1854	ENSMUSG00000097777	predicted gene, 16794 [Source:MGI Symbol;Acc:MGI:4439718]	Gm16794	9	0.41943	brown
1826	ENSMUSG00000097028	prostaglandin-endoperoxide synthase 2, opposite strand [Source:MGI Symbol;Acc:MGI:2443180]	Ptgs2os	1	0.419305	brown
2002	ENSMUSG00000113170	predicted gene, 36839 [Source:MGI Symbol;Acc:MGI:5595998]	Gm36839	13	0.419255	brown
130	ENSMUSG00000012076	breast cancer metastasis-suppressor 1-like [Source:MGI Symbol;Acc:MGI:1196337]	Brms1l	12	0.418693	brown
1182	ENSMUSG00000041117	coiled-coil domain containing 8 [Source:MGI Symbol;Acc:MGI:3612184]	Ccdc8	7	0.417402	brown
761	ENSMUSG00000030254	RAD18 E3 ubiquitin protein ligase [Source:MGI Symbol;Acc:MGI:1890476]	Rad18	6	0.416738	brown
1862	ENSMUSG00000097944	RIKEN cDNA A130014A01 gene [Source:MGI Symbol;Acc:MGI:3028043]	A130014A01Rik	8	0.41657	brown
445	ENSMUSG00000024513	methyl-CpG binding domain protein 2 [Source:MGI Symbol;Acc:MGI:1333813]	Mbd2	18	0.416282	brown
998	ENSMUSG00000035653	leucine rich repeat and fibronectin type III domain containing 5 [Source:MGI Symbol;Acc:MGI:2144814]	Lrfn5	12	0.415992	brown
188	ENSMUSG00000018899	interferon regulatory factor 1 [Source:MGI Symbol;Acc:MGI:96590]	Irf1	11	0.414922	brown
274	ENSMUSG00000020956	D-tyrosyl-tRNA deacylase 2 [Source:MGI Symbol;Acc:MGI:1923485]	Dtd2	12	0.414556	brown
1302	ENSMUSG00000045752	tumor-suppressing subchromosomal transferable fragment 4 [Source:MGI Symbol;Acc:MGI:1861712]	Tssc4	7	0.414334	brown
1091	ENSMUSG00000038292	KASH domain containing 5 [Source:MGI Symbol;Acc:MGI:2687329]	Kash5	7	0.413362	brown
455	ENSMUSG00000024726	carnosine N-methyltransferase 1 [Source:MGI Symbol;Acc:MGI:1914633]	Carnmt1	19	0.412912	brown
1477	ENSMUSG00000055125	RIKEN cDNA M5C1000I18 gene [Source:MGI Symbol;Acc:MGI:3642038]	M5C1000I18Rik	9	0.412439	brown
10	ENSMUSG00000000787	DEAD box helicase 3, X-linked [Source:MGI Symbol;Acc:MGI:103064]	Ddx3x	X	0.412222	brown
1267	ENSMUSG00000044197	G protein-coupled receptor 146 [Source:MGI Symbol;Acc:MGI:1933113]	Gpr146	5	0.410567	brown
612	ENSMUSG00000027599	armadillo repeat containing 1 [Source:MGI Symbol;Acc:MGI:1921502]	Armc1	3	0.409883	brown
495	ENSMUSG00000025507	p53 induced death domain protein 1 [Source:MGI Symbol;Acc:MGI:1889507]	Pidd1	7	0.40984	brown
82	ENSMUSG00000005813	methionyl aminopeptidase 1 [Source:MGI Symbol;Acc:MGI:1922874]	Metap1	3	0.408226	brown
1853	ENSMUSG00000097743	predicted gene, 16973 [Source:MGI Symbol;Acc:MGI:4439897]	Gm16973	14	0.408196	brown
155	ENSMUSG00000015335	zinc finger, DHHC domain containing 12 [Source:MGI Symbol;Acc:MGI:1913470]	Zdhhc12	2	0.407974	brown
1499	ENSMUSG00000057060	solute carrier family 35, member F3 [Source:MGI Symbol;Acc:MGI:2444426]	Slc35f3	8	0.407825	brown
60	ENSMUSG00000003868	RuvB-like protein 2 [Source:MGI Symbol;Acc:MGI:1342299]	Ruvbl2	7	0.407553	brown
1750	ENSMUSG00000082765	predicted gene 14411 [Source:MGI Symbol;Acc:MGI:3649821]	Gm14411	2	0.40705	brown
1711	ENSMUSG00000074797	inosine triphosphatase (nucleoside triphosphate pyrophosphatase) [Source:MGI Symbol;Acc:MGI:96622]	Itpa	2	0.406808	brown
1869	ENSMUSG00000099881	RIKEN cDNA 2810013P06 gene [Source:MGI Symbol;Acc:MGI:1914456]	2810013P06Rik	8	0.403203	brown
1360	ENSMUSG00000048696	mex3 RNA binding family member D [Source:MGI Symbol;Acc:MGI:2681847]	Mex3d	10	0.401917	brown
178	ENSMUSG00000017801	MAX-like protein X [Source:MGI Symbol;Acc:MGI:108398]	Mlx	11	0.400527	brown
1660	ENSMUSG00000071350	SET domain, bifurcated 2 [Source:MGI Symbol;Acc:MGI:2685139]	Setdb2	14	0.399114	brown
1436	ENSMUSG00000052566	hook microtubule tethering protein 2 [Source:MGI Symbol;Acc:MGI:2181664]	Hook2	8	0.398008	brown
1859	ENSMUSG00000097827	RIKEN cDNA 5330439K02 gene [Source:MGI Symbol;Acc:MGI:1925532]	5330439K02Rik	15	0.397814	brown
1904	ENSMUSG00000104293	predicted gene, 38043 [Source:MGI Symbol;Acc:MGI:5611271]	Gm38043	1	0.396448	brown
44	ENSMUSG00000002733	pleckstrin homology domain-containing, family A (phosphoinositide binding specific) member 3 [Source:MGI Symbol;Acc:MGI:1932515]	Plekha3	2	0.396122	brown
921	ENSMUSG00000033318	glutathione S-transferase, theta 2 [Source:MGI Symbol;Acc:MGI:106188]	Gstt2	10	0.395581	brown
1329	ENSMUSG00000047155	cytochrome P450, family 4, subfamily x, polypeptide 1 [Source:MGI Symbol;Acc:MGI:1932403]	Cyp4x1	4	0.395142	brown
1927	ENSMUSG00000106048	predicted gene 42444 [Source:MGI Symbol;Acc:MGI:5662581]	Gm42444	5	0.394858	brown
662	ENSMUSG00000028540	DPH2 homolog [Source:MGI Symbol;Acc:MGI:1914978]	Dph2	4	0.394646	brown
564	ENSMUSG00000026836	activin A receptor, type 1 [Source:MGI Symbol;Acc:MGI:87911]	Acvr1	2	0.394597	brown
954	ENSMUSG00000034255	Rho GTPase activating protein 27 [Source:MGI Symbol;Acc:MGI:1916903]	Arhgap27	11	0.394323	brown
2034	ENSMUSG00000117548	predicted gene, 41662 [Source:MGI Symbol;Acc:MGI:5624547]	Gm41662	18	0.393782	brown
1466	ENSMUSG00000054381	zinc finger protein 747 [Source:MGI Symbol;Acc:MGI:2443581]	Zfp747	7	0.393363	brown
465	ENSMUSG00000025010	cyclin J [Source:MGI Symbol;Acc:MGI:2443297]	Ccnj	19	0.391041	brown
450	ENSMUSG00000024576	casein kinase 1, alpha 1 [Source:MGI Symbol;Acc:MGI:1934950]	Csnk1a1	18	0.390696	brown
663	ENSMUSG00000028549	integrin beta 3 binding protein (beta3-endonexin) [Source:MGI Symbol;Acc:MGI:1914983]	Itgb3bp	4	0.389449	brown
1390	ENSMUSG00000050410	transcription factor 19 [Source:MGI Symbol;Acc:MGI:103180]	Tcf19	17	0.386602	brown
896	ENSMUSG00000032565	nudix (nucleoside diphosphate linked moiety X)-type motif 16 [Source:MGI Symbol;Acc:MGI:1922936]	Nudt16	9	0.385906	brown
2	ENSMUSG00000000028	cell division cycle 45 [Source:MGI Symbol;Acc:MGI:1338073]	Cdc45	16	0.384998	brown
272	ENSMUSG00000020903	syntaxin 8 [Source:MGI Symbol;Acc:MGI:1890156]	Stx8	11	0.38497	brown
325	ENSMUSG00000021731	mitochondrial ribosomal protein S30 [Source:MGI Symbol;Acc:MGI:1926237]	Mrps30	13	0.384721	brown
1987	ENSMUSG00000110834	predicted gene, 39469 [Source:MGI Symbol;Acc:MGI:5622354]	Gm39469	9	0.384463	brown
1919	ENSMUSG00000105201	predicted gene 43362 [Source:MGI Symbol;Acc:MGI:5663499]	Gm43362	3	0.383118	brown
1502	ENSMUSG00000057229	distal membrane arm assembly complex 2 [Source:MGI Symbol;Acc:MGI:1913599]	Dmac2	7	0.382754	brown
68	ENSMUSG00000004609	CD33 antigen [Source:MGI Symbol;Acc:MGI:99440]	Cd33	7	0.382184	brown
964	ENSMUSG00000034487	protein O-glucosyltransferase 3 [Source:MGI Symbol;Acc:MGI:1923765]	Poglut3	9	0.381541	brown
1446	ENSMUSG00000053289	DEAD box helicase 10 [Source:MGI Symbol;Acc:MGI:1924841]	Ddx10	9	0.381453	brown
936	ENSMUSG00000033788	dysferlin [Source:MGI Symbol;Acc:MGI:1349385]	Dysf	6	0.38044	brown
403	ENSMUSG00000022827	RAB, member RAS oncogene family-like 3 [Source:MGI Symbol;Acc:MGI:1914907]	Rabl3	16	0.379562	brown
1024	ENSMUSG00000036446	lumican [Source:MGI Symbol;Acc:MGI:109347]	Lum	10	0.378476	brown
980	ENSMUSG00000034957	CCAAT/enhancer binding protein (C/EBP), alpha [Source:MGI Symbol;Acc:MGI:99480]	Cebpa	7	0.377999	brown
898	ENSMUSG00000032570	ATPase, Ca++-sequestering [Source:MGI Symbol;Acc:MGI:1889008]	Atp2c1	9	0.377899	brown
1769	ENSMUSG00000085998	expressed sequence AW822252 [Source:MGI Symbol;Acc:MGI:2148030]	AW822252	X	0.377898	brown
351	ENSMUSG00000022064	progesterone immunomodulatory binding factor 1 [Source:MGI Symbol;Acc:MGI:1261910]	Pibf1	14	0.376037	brown
1384	ENSMUSG00000049960	mitochondrial ribosomal protein S16 [Source:MGI Symbol;Acc:MGI:1913492]	Mrps16	14	0.375803	brown
1930	ENSMUSG00000106244	predicted gene 43046 [Source:MGI Symbol;Acc:MGI:5663183]	Gm43046	5	0.374711	brown
1341	ENSMUSG00000047777	PHD finger protein 13 [Source:MGI Symbol;Acc:MGI:2446217]	Phf13	4	0.374198	brown
660	ENSMUSG00000028476	reversion-inducing-cysteine-rich protein with kazal motifs [Source:MGI Symbol;Acc:MGI:1855698]	Reck	4	0.374129	brown
164	ENSMUSG00000016018	Mtr4 exosome RNA helicase [Source:MGI Symbol;Acc:MGI:1919448]	Mtrex	13	0.37098	brown
1259	ENSMUSG00000043929	kelch-like 15 [Source:MGI Symbol;Acc:MGI:1923400]	Klhl15	X	0.370494	brown
1396	ENSMUSG00000050732	vesicle-associated membrane protein 8 [Source:MGI Symbol;Acc:MGI:1336882]	Vamp8	6	0.37001	brown
1460	ENSMUSG00000053898	enoyl coenzyme A hydratase 1, peroxisomal [Source:MGI Symbol;Acc:MGI:1858208]	Ech1	7	0.369086	brown
419	ENSMUSG00000024055	cytochrome P450, family 4, subfamily f, polypeptide 13 [Source:MGI Symbol;Acc:MGI:2158641]	Cyp4f13	17	0.368903	brown
1387	ENSMUSG00000050188	U7 snRNP-specific Sm-like protein LSM10 [Source:MGI Symbol;Acc:MGI:2151045]	Lsm10	4	0.367542	brown
826	ENSMUSG00000031595	platelet-derived growth factor receptor-like [Source:MGI Symbol;Acc:MGI:1916047]	Pdgfrl	8	0.367242	brown
1319	ENSMUSG00000046603	T cell activation inhibitor, mitochondrial [Source:MGI Symbol;Acc:MGI:1196217]	Tcaim	9	0.366569	brown
1768	ENSMUSG00000085982	RIKEN cDNA 9530051G07 gene [Source:MGI Symbol;Acc:MGI:2442715]	9530051G07Rik	X	0.364953	brown
208	ENSMUSG00000019977	Hbs1-like (S. cerevisiae) [Source:MGI Symbol;Acc:MGI:1891704]	Hbs1l	10	0.36493	brown
1315	ENSMUSG00000046380	jerky [Source:MGI Symbol;Acc:MGI:106214]	Jrk	15	0.363959	brown
1978	ENSMUSG00000109418	predicted gene 44800 [Source:MGI Symbol;Acc:MGI:5753376]	Gm44800	8	0.361129	brown
296	ENSMUSG00000021357	exocyst complex component 2 [Source:MGI Symbol;Acc:MGI:1913732]	Exoc2	13	0.360468	brown
1755	ENSMUSG00000085054	predicted gene 15834 [Source:MGI Symbol;Acc:MGI:3802168]	Gm15834	1	0.359865	brown
1000	ENSMUSG00000035696	ring finger protein 38 [Source:MGI Symbol;Acc:MGI:1920719]	Rnf38	4	0.359744	brown
1459	ENSMUSG00000053861	predicted gene 9925 [Source:MGI Symbol;Acc:MGI:3641738]	Gm9925	18	0.359653	brown
1852	ENSMUSG00000097684	predicted gene, 26645 [Source:MGI Symbol;Acc:MGI:5477139]	Gm26645	13	0.358366	brown
1968	ENSMUSG00000109015	predicted gene, 31024 [Source:MGI Symbol;Acc:MGI:5590183]	Gm31024	7	0.357259	brown
17	ENSMUSG00000001123	lectin, galactose binding, soluble 9 [Source:MGI Symbol;Acc:MGI:109496]	Lgals9	11	0.357224	brown
399	ENSMUSG00000022787	WD repeat domain 53 [Source:MGI Symbol;Acc:MGI:1916230]	Wdr53	16	0.354693	brown
644	ENSMUSG00000028189	chitobiase [Source:MGI Symbol;Acc:MGI:1921495]	Ctbs	3	0.354264	brown
1442	ENSMUSG00000052926	ribonuclease H2, large subunit [Source:MGI Symbol;Acc:MGI:1916974]	Rnaseh2a	8	0.354111	brown
123	ENSMUSG00000009907	vacuolar protein sorting 4B [Source:MGI Symbol;Acc:MGI:1100499]	Vps4b	1	0.354	brown
217	ENSMUSG00000020133	RIKEN cDNA 2310011J03 gene [Source:MGI Symbol;Acc:MGI:1913624]	2310011J03Rik	10	0.353877	brown
714	ENSMUSG00000029279	bromodomain, testis-specific [Source:MGI Symbol;Acc:MGI:1891374]	Brdt	5	0.353496	brown
1308	ENSMUSG00000046167	gliomedin [Source:MGI Symbol;Acc:MGI:2388361]	Gldn	9	0.352051	brown
867	ENSMUSG00000032103	pseudouridine synthase 3 [Source:MGI Symbol;Acc:MGI:1914299]	Pus3	9	0.351252	brown
461	ENSMUSG00000024925	ribonuclease H2, subunit C [Source:MGI Symbol;Acc:MGI:1915459]	Rnaseh2c	19	0.350769	brown
1271	ENSMUSG00000044250	PC-esterase domain containing 1B [Source:MGI Symbol;Acc:MGI:2446270]	Pced1b	15	0.349277	brown
1277	ENSMUSG00000044694	RIKEN cDNA 2010007H06 gene [Source:MGI Symbol;Acc:MGI:1917099]	2010007H06Rik	9	0.349081	brown
1498	ENSMUSG00000056899	IMP2 inner mitochondrial membrane peptidase-like (S. cerevisiae) [Source:MGI Symbol;Acc:MGI:2135611]	Immp2l	12	0.348852	brown
1363	ENSMUSG00000048856	solute carrier family 25, member 47 [Source:MGI Symbol;Acc:MGI:2144766]	Slc25a47	12	0.348541	brown
1002	ENSMUSG00000035772	mitochondrial ribosomal protein S2 [Source:MGI Symbol;Acc:MGI:2153089]	Mrps2	2	0.348486	brown
1656	ENSMUSG00000070953	Rab9 effector protein with kelch motifs [Source:MGI Symbol;Acc:MGI:2139530]	Rabepk	2	0.348094	brown
1230	ENSMUSG00000042660	WD repeat domain 55 [Source:MGI Symbol;Acc:MGI:1915186]	Wdr55	18	0.346774	brown
1802	ENSMUSG00000090173	F-box and WD-40 domain protein 10 [Source:MGI Symbol;Acc:MGI:3052463]	Fbxw10	11	0.346618	brown
1156	ENSMUSG00000040280	Ndufa4, mitochondrial complex associated like 2 [Source:MGI Symbol;Acc:MGI:3039567]	Ndufa4l2	10	0.346263	brown
1910	ENSMUSG00000104525	predicted gene, 37334 [Source:MGI Symbol;Acc:MGI:5610562]	Gm37334	1	0.342749	brown
1087	ENSMUSG00000038150	ORM1-like 3 (S. cerevisiae) [Source:MGI Symbol;Acc:MGI:1913862]	Ormdl3	11	0.342599	brown
1776	ENSMUSG00000086604	predicted gene 15510 [Source:MGI Symbol;Acc:MGI:3782958]	Gm15510	7	0.342245	brown
1323	ENSMUSG00000046727	cysteine-rich transmembrane module containing 1 [Source:MGI Symbol;Acc:MGI:1913310]	Cystm1	18	0.341714	brown
1868	ENSMUSG00000099632	RIKEN cDNA 2900093K20 gene [Source:MGI Symbol;Acc:MGI:1915287]	2900093K20Rik	2	0.341213	brown
1797	ENSMUSG00000087590	erythrocyte membrane protein band 4.1 like 4a, opposite strand [Source:MGI Symbol;Acc:MGI:1916999]	Epb41l4aos	18	0.34095	brown
358	ENSMUSG00000022217	ER membrane protein complex subunit 9 [Source:MGI Symbol;Acc:MGI:1934682]	Emc9	14	0.33999	brown
407	ENSMUSG00000022971	interferon (alpha and beta) receptor 2 [Source:MGI Symbol;Acc:MGI:1098243]	Ifnar2	16	0.339621	brown
1061	ENSMUSG00000037325	Bardet-Biedl syndrome 7 (human) [Source:MGI Symbol;Acc:MGI:1918742]	Bbs7	3	0.337953	brown
1522	ENSMUSG00000058355	ATP-binding cassette, sub-family E (OABP), member 1 [Source:MGI Symbol;Acc:MGI:1195458]	Abce1	8	0.33745	brown
739	ENSMUSG00000029686	cullin 1 [Source:MGI Symbol;Acc:MGI:1349658]	Cul1	6	0.336097	brown
1754	ENSMUSG00000084968	predicted gene 12743 [Source:MGI Symbol;Acc:MGI:3651449]	Gm12743	4	0.335695	brown
1205	ENSMUSG00000041779	translocating chain-associating membrane protein 2 [Source:MGI Symbol;Acc:MGI:1924817]	Tram2	1	0.334945	brown
636	ENSMUSG00000028017	epidermal growth factor [Source:MGI Symbol;Acc:MGI:95290]	Egf	3	0.333148	brown
562	ENSMUSG00000026806	DEAD/H box helicase 31 [Source:MGI Symbol;Acc:MGI:2682639]	Ddx31	2	0.33099	brown
528	ENSMUSG00000026275	protein phosphatase 1, regulatory subunit 7 [Source:MGI Symbol;Acc:MGI:1913635]	Ppp1r7	1	0.330981	brown
246	ENSMUSG00000020471	polymerase (DNA directed), delta 2, regulatory subunit [Source:MGI Symbol;Acc:MGI:1097163]	Pold2	11	0.329889	brown
675	ENSMUSG00000028690	methylmalonic aciduria cblC type, with homocystinuria [Source:MGI Symbol;Acc:MGI:1914346]	Mmachc	4	0.329358	brown
1721	ENSMUSG00000075318	sodium channel, voltage-gated, type II, alpha [Source:MGI Symbol;Acc:MGI:98248]	Scn2a	2	0.327692	brown
505	ENSMUSG00000025779	lymphocyte antigen 96 [Source:MGI Symbol;Acc:MGI:1341909]	Ly96	1	0.327588	brown
441	ENSMUSG00000024352	spermatogenesis associated 24 [Source:MGI Symbol;Acc:MGI:1918492]	Spata24	18	0.326715	brown
347	ENSMUSG00000022019	tudor domain containing 3 [Source:MGI Symbol;Acc:MGI:2444023]	Tdrd3	14	0.32582	brown
1820	ENSMUSG00000096199	peptidyl-tRNA hydrolase domain containing 1 [Source:MGI Symbol;Acc:MGI:1916959]	Ptrhd1	12	0.3237	brown
1491	ENSMUSG00000056459	zinc finger and BTB domain containing 25 [Source:MGI Symbol;Acc:MGI:99197]	Zbtb25	12	0.318576	brown
1816	ENSMUSG00000093772	RIKEN cDNA 4931403E22 gene [Source:MGI Symbol;Acc:MGI:1918192]	4931403E22Rik	19	0.317482	brown
55	ENSMUSG00000003436	delta like canonical Notch ligand 3 [Source:MGI Symbol;Acc:MGI:1096877]	Dll3	7	0.315593	brown
1759	ENSMUSG00000085218	expressed sequence BB218582 [Source:MGI Symbol;Acc:MGI:2139448]	BB218582	2	0.31423	brown
215	ENSMUSG00000020088	secretion associated Ras related GTPase 1A [Source:MGI Symbol;Acc:MGI:98230]	Sar1a	10	0.313511	brown
216	ENSMUSG00000020109	DnaJ heat shock protein family (Hsp40) member B12 [Source:MGI Symbol;Acc:MGI:1931881]	Dnajb12	10	0.312773	brown
1112	ENSMUSG00000038811	guanine nucleotide binding protein (G protein), gamma transducing activity polypeptide 2 [Source:MGI Symbol;Acc:MGI:893584]	Gngt2	11	0.312762	brown
1791	ENSMUSG00000087260	late endosomal/lysosomal adaptor, MAPK and MTOR activator 5 [Source:MGI Symbol;Acc:MGI:1915826]	Lamtor5	3	0.309991	brown
706	ENSMUSG00000029203	ubiquitin-conjugating enzyme E2K [Source:MGI Symbol;Acc:MGI:1858216]	Ube2k	5	0.309829	brown
1392	ENSMUSG00000050555	HYLS1, centriolar and ciliogenesis associated [Source:MGI Symbol;Acc:MGI:1924082]	Hyls1	9	0.309008	brown
1680	ENSMUSG00000073067	RIKEN cDNA 9130019P16 gene [Source:MGI Symbol;Acc:MGI:1918824]	9130019P16Rik	6	0.307465	brown
1716	ENSMUSG00000075010	expressed sequence AW112010 [Source:MGI Symbol;Acc:MGI:2147706]	AW112010	19	0.307388	brown
1465	ENSMUSG00000054302	E2F-associated phosphoprotein [Source:MGI Symbol;Acc:MGI:1913516]	Eapp	12	0.306156	brown
230	ENSMUSG00000020319	WD repeat containing planar cell polarity effector [Source:MGI Symbol;Acc:MGI:2144467]	Wdpcp	11	0.305972	brown
1173	ENSMUSG00000040751	linker for activation of T cells family, member 2 [Source:MGI Symbol;Acc:MGI:1926479]	Lat2	5	0.305831	brown
1889	ENSMUSG00000102721	RIKEN cDNA A630081D01 gene [Source:MGI Symbol;Acc:MGI:2138649]	A630081D01Rik	1	0.305541	brown
811	ENSMUSG00000031171	FtsJ RNA methyltransferase homolog 1 (E. coli) [Source:MGI Symbol;Acc:MGI:1859648]	Ftsj1	X	0.302923	brown
1855	ENSMUSG00000097787	RIKEN cDNA 2700046G09 gene [Source:MGI Symbol;Acc:MGI:1914438]	2700046G09Rik	19	0.302167	brown
2029	ENSMUSG00000117250	predicted gene, 49871 [Source:MGI Symbol;Acc:MGI:6270547]	Gm49871	17	0.301565	brown
1146	ENSMUSG00000039810	zinc finger CCCH type containing 10 [Source:MGI Symbol;Acc:MGI:2143670]	Zc3h10	10	0.30139	brown
133	ENSMUSG00000012819	cadherin 23 (otocadherin) [Source:MGI Symbol;Acc:MGI:1890219]	Cdh23	10	0.297365	brown
432	ENSMUSG00000024235	mitogen-activated protein kinase kinase kinase 8 [Source:MGI Symbol;Acc:MGI:1346878]	Map3k8	18	0.29716	brown
971	ENSMUSG00000034723	thioredoxin-related transmembrane protein 4 [Source:MGI Symbol;Acc:MGI:106558]	Tmx4	2	0.297022	brown
1731	ENSMUSG00000078495	zinc finger protein 984 [Source:MGI Symbol;Acc:MGI:3651978]	Zfp984	4	0.296246	brown
203	ENSMUSG00000019843	Fyn proto-oncogene [Source:MGI Symbol;Acc:MGI:95602]	Fyn	10	0.295868	brown
956	ENSMUSG00000034271	Jun dimerization protein 2 [Source:MGI Symbol;Acc:MGI:1932093]	Jdp2	12	0.295324	brown
763	ENSMUSG00000030281	interleukin 17 receptor C [Source:MGI Symbol;Acc:MGI:2159336]	Il17rc	6	0.294328	brown
442	ENSMUSG00000024357	endoplasmic reticulum chaperone SIL1 homolog (S. cerevisiae) [Source:MGI Symbol;Acc:MGI:1932040]	Sil1	18	0.293052	brown
204	ENSMUSG00000019864	reticulon 4 interacting protein 1 [Source:MGI Symbol;Acc:MGI:2178759]	Rtn4ip1	10	0.29249	brown
1646	ENSMUSG00000069670	Na+/K+ transporting ATPase interacting 2 [Source:MGI Symbol;Acc:MGI:1923447]	Nkain2	10	0.292477	brown
659	ENSMUSG00000028453	Fanconi anemia, complementation group G [Source:MGI Symbol;Acc:MGI:1926471]	Fancg	4	0.28993	brown
774	ENSMUSG00000030588	Yip1 interacting factor homolog B (S. cerevisiae) [Source:MGI Symbol;Acc:MGI:1924504]	Yif1b	7	0.287752	brown
1917	ENSMUSG00000104973	RIKEN cDNA A530041M06 gene [Source:MGI Symbol;Acc:MGI:3026943]	A530041M06Rik	3	0.285591	brown
292	ENSMUSG00000021263	delta(4)-desaturase, sphingolipid 2 [Source:MGI Symbol;Acc:MGI:1917309]	Degs2	12	0.28552	brown
322	ENSMUSG00000021712	tripartite motif-containing 23 [Source:MGI Symbol;Acc:MGI:1933161]	Trim23	13	0.28484	brown
1964	ENSMUSG00000108461	expressed sequence AV356131 [Source:MGI Symbol;Acc:MGI:2142184]	AV356131	7	0.282872	brown
241	ENSMUSG00000020424	cytosolic arginine sensor for mTORC1 subunit 1 [Source:MGI Symbol;Acc:MGI:1919212]	Castor1	11	0.278719	brown
621	ENSMUSG00000027804	peptidylprolyl isomerase D (cyclophilin D) [Source:MGI Symbol;Acc:MGI:1914988]	Ppid	3	0.278427	brown
521	ENSMUSG00000026094	serine/threonine kinase 17b (apoptosis-inducing) [Source:MGI Symbol;Acc:MGI:2138162]	Stk17b	1	0.27755	brown
862	ENSMUSG00000032051	ferredoxin 1 [Source:MGI Symbol;Acc:MGI:103224]	Fdx1	9	0.276823	brown
2035	ENSMUSG00000117634	predicted gene, 50069 [Source:MGI Symbol;Acc:MGI:6275393]	Gm50069	18	0.274861	brown
500	ENSMUSG00000025592	dachshund family transcription factor 2 [Source:MGI Symbol;Acc:MGI:1890446]	Dach2	X	0.272691	brown
1011	ENSMUSG00000036181	H1.2 linker histone, cluster member [Source:MGI Symbol;Acc:MGI:1931526]	H1f2	13	0.271369	brown
1307	ENSMUSG00000046109	hypothetical protein, MNCb-2457 [Source:MGI Symbol;Acc:MGI:1931024]	AB041806	4	0.270805	brown
598	ENSMUSG00000027408	carboxypeptidase X 1 (M14 family) [Source:MGI Symbol;Acc:MGI:1934569]	Cpxm1	2	0.268377	brown
875	ENSMUSG00000032313	transmembrane protein 266 [Source:MGI Symbol;Acc:MGI:2142980]	Tmem266	9	0.268259	brown
882	ENSMUSG00000032400	zwilch kinetochore protein [Source:MGI Symbol;Acc:MGI:1915264]	Zwilch	9	0.266674	brown
525	ENSMUSG00000026235	Eph receptor A4 [Source:MGI Symbol;Acc:MGI:98277]	Epha4	1	0.266176	brown
51	ENSMUSG00000003190	BCL2-like 12 (proline rich) [Source:MGI Symbol;Acc:MGI:1922986]	Bcl2l12	7	0.265875	brown
219	ENSMUSG00000020178	adenosine A2a receptor [Source:MGI Symbol;Acc:MGI:99402]	Adora2a	10	0.265048	brown
1597	ENSMUSG00000063273	N(alpha)-acetyltransferase 15, NatA auxiliary subunit [Source:MGI Symbol;Acc:MGI:1922088]	Naa15	3	0.264504	brown
1282	ENSMUSG00000044986	thiosulfate sulfurtransferase, mitochondrial [Source:MGI Symbol;Acc:MGI:98852]	Tst	15	0.261871	brown
371	ENSMUSG00000022359	WDYHV motif containing 1 [Source:MGI Symbol;Acc:MGI:1924023]	Wdyhv1	15	0.261239	brown
602	ENSMUSG00000027454	GINS complex subunit 1 (Psf1 homolog) [Source:MGI Symbol;Acc:MGI:1916520]	Gins1	2	0.253434	brown
1291	ENSMUSG00000045268	zinc finger protein 691 [Source:MGI Symbol;Acc:MGI:3041163]	Zfp691	4	0.253431	brown
1003	ENSMUSG00000035860	cadherin-related family member 3 [Source:MGI Symbol;Acc:MGI:1916014]	Cdhr3	12	0.250929	brown
1450	ENSMUSG00000053333	DIS3 like 3'-5' exoribonuclease 2 [Source:MGI Symbol;Acc:MGI:2442555]	Dis3l2	1	0.246753	brown
790	ENSMUSG00000030917	transmembrane protein 159 [Source:MGI Symbol;Acc:MGI:1925752]	Tmem159	7	0.244398	brown
1179	ENSMUSG00000040957	CDK5 and Abl enzyme substrate 1 [Source:MGI Symbol;Acc:MGI:1927065]	Cables1	18	0.242944	brown
1911	ENSMUSG00000104661	predicted gene 42768 [Source:MGI Symbol;Acc:MGI:5662905]	Gm42768	5	0.242616	brown
1203	ENSMUSG00000041763	tripeptidyl peptidase II [Source:MGI Symbol;Acc:MGI:102724]	Tpp2	1	0.237868	brown
356	ENSMUSG00000022184	F-box protein 4 [Source:MGI Symbol;Acc:MGI:2146220]	Fbxo4	15	0.226867	brown
1509	ENSMUSG00000057522	speckle-type BTB/POZ protein [Source:MGI Symbol;Acc:MGI:1343085]	Spop	11	0.22503	brown
1364	ENSMUSG00000048921	zinc finger protein 689 [Source:MGI Symbol;Acc:MGI:1918381]	Zfp689	7	0.224358	brown
514	ENSMUSG00000025993	solute carrier family 40 (iron-regulated transporter), member 1 [Source:MGI Symbol;Acc:MGI:1315204]	Slc40a1	1	0.221034	brown
372	ENSMUSG00000022365	Der1-like domain family, member 1 [Source:MGI Symbol;Acc:MGI:1915069]	Derl1	15	0.220911	brown
1135	ENSMUSG00000039509	nucleoporin 133 [Source:MGI Symbol;Acc:MGI:2442620]	Nup133	8	0.215493	brown
757	ENSMUSG00000030126	transmembrane and coiled coil domains 1 [Source:MGI Symbol;Acc:MGI:2442368]	Tmcc1	6	0.21288	brown
1371	ENSMUSG00000049285	metallo-beta-lactamase domain containing 1 [Source:MGI Symbol;Acc:MGI:2679717]	Mblac1	5	0.211886	brown
1851	ENSMUSG00000097675	RIKEN cDNA 1700101I11 gene [Source:MGI Symbol;Acc:MGI:1915180]	1700101I11Rik	6	0.210971	brown
210	ENSMUSG00000019997	cellular communication network factor 2 [Source:MGI Symbol;Acc:MGI:95537]	Ccn2	10	0.208114	brown
1372	ENSMUSG00000049288	Lix1-like [Source:MGI Symbol;Acc:MGI:3036267]	Lix1l	3	0.205607	brown
1806	ENSMUSG00000090936	predicted gene, 17705 [Source:MGI Symbol;Acc:MGI:4937339]	Gm17705	17	0.2052	brown
1923	ENSMUSG00000105942	predicted gene 43175 [Source:MGI Symbol;Acc:MGI:5663312]	Gm43175	5	0.203044	brown
94	ENSMUSG00000006527	Scm-like with four mbt domains 1 [Source:MGI Symbol;Acc:MGI:1859609]	Sfmbt1	14	0.201194	brown
1842	ENSMUSG00000097509	RIKEN cDNA B230322F03 gene [Source:MGI Symbol;Acc:MGI:3704291]	B230322F03Rik	7	0.199698	brown
1190	ENSMUSG00000041408	WAPL cohesin release factor [Source:MGI Symbol;Acc:MGI:2675859]	Wapl	14	0.196145	brown
1119	ENSMUSG00000039001	ribosomal protein S21 [Source:MGI Symbol;Acc:MGI:1913731]	Rps21	2	0.193386	brown
1409	ENSMUSG00000051255	predicted pseudogene 6563 [Source:MGI Symbol;Acc:MGI:3646907]	Gm6563	19	0.191162	brown
1321	ENSMUSG00000046668	CXXC finger 5 [Source:MGI Symbol;Acc:MGI:1914643]	Cxxc5	18	0.18771	brown
1472	ENSMUSG00000054894	distal membrane arm assembly complex 2 like [Source:MGI Symbol;Acc:MGI:1915305]	Dmac2l	12	0.183877	brown
329	ENSMUSG00000021770	sterile alpha motif domain containing 8 [Source:MGI Symbol;Acc:MGI:1914880]	Samd8	14	0.181196	brown
1824	ENSMUSG00000096974	predicted gene, 26881 [Source:MGI Symbol;Acc:MGI:5477375]	Gm26881	4	0.180237	brown
948	ENSMUSG00000034116	vav 1 oncogene [Source:MGI Symbol;Acc:MGI:98923]	Vav1	17	0.177072	brown
1831	ENSMUSG00000097167	predicted gene, 16740 [Source:MGI Symbol;Acc:MGI:4439664]	Gm16740	3	0.17631	brown
1210	ENSMUSG00000041997	tousled-like kinase 1 [Source:MGI Symbol;Acc:MGI:2441683]	Tlk1	2	0.17566	brown
34	ENSMUSG00000002257	differentially expressed in FDCP 6 [Source:MGI Symbol;Acc:MGI:1346328]	Def6	17	0.164593	brown
870	ENSMUSG00000032221	meiosis-specific nuclear structural protein 1 [Source:MGI Symbol;Acc:MGI:107933]	Mns1	9	0.164485	brown
440	ENSMUSG00000024338	proteasome (prosome, macropain) subunit, beta type 8 (large multifunctional peptidase 7) [Source:MGI Symbol;Acc:MGI:1346527]	Psmb8	17	0.157932	brown
1810	ENSMUSG00000091931	GON7 subunit of KEOPS complex [Source:MGI Symbol;Acc:MGI:4845848]	Gon7	12	0.157405	brown
1872	ENSMUSG00000100053	predicted gene 28154 [Source:MGI Symbol;Acc:MGI:5578860]	Gm28154	1	0.154043	brown
1756	ENSMUSG00000085071	predicted gene 14066 [Source:MGI Symbol;Acc:MGI:3649728]	Gm14066	2	0.15358	brown
1961	ENSMUSG00000108372	predicted gene 45124 [Source:MGI Symbol;Acc:MGI:5753700]	Gm45124	7	0.152025	brown
1305	ENSMUSG00000045991	one cut domain, family member 2 [Source:MGI Symbol;Acc:MGI:1891408]	Onecut2	18	0.128588	brown
1348	ENSMUSG00000048047	zinc finger and BTB domain containing 33 [Source:MGI Symbol;Acc:MGI:1927290]	Zbtb33	X	0.125363	brown
1276	ENSMUSG00000044501	zinc finger protein 758 [Source:MGI Symbol;Acc:MGI:2385044]	Zfp758	17	0.118436	brown
959	ENSMUSG00000034334	family with sequence similarity 151, member B [Source:MGI Symbol;Acc:MGI:1921192]	Fam151b	13	0.116198	brown
584	ENSMUSG00000027193	apoptosis inhibitor 5 [Source:MGI Symbol;Acc:MGI:1888993]	Api5	2	0.11463	brown
699	ENSMUSG00000029076	stromal cell derived factor 4 [Source:MGI Symbol;Acc:MGI:108079]	Sdf4	4	0.112947	brown
6	ENSMUSG00000000402	EGF-like-domain, multiple 6 [Source:MGI Symbol;Acc:MGI:1858599]	Egfl6	X	0.108597	brown
1148	ENSMUSG00000039901	armadillo-like helical domain containing 3 [Source:MGI Symbol;Acc:MGI:1918867]	Armh3	19	0.101947	brown
1051	ENSMUSG00000037214	THAP domain containing, apoptosis associated protein 1 [Source:MGI Symbol;Acc:MGI:1921004]	Thap1	8	0.0885638	brown
2032	ENSMUSG00000117406	netrin 3 [Source:MGI Symbol;Acc:MGI:1341188]	Ntn3	17	0.0696531	brown
439	ENSMUSG00000024327	solute carrier family 39 (zinc transporter), member 7 [Source:MGI Symbol;Acc:MGI:95909]	Slc39a7	17	0.0606828	brown
254	ENSMUSG00000020537	developmentally regulated GTP binding protein 2 [Source:MGI Symbol;Acc:MGI:1342307]	Drg2	11	0.0531943	brown
866	ENSMUSG00000032097	DEAD (Asp-Glu-Ala-Asp) box polypeptide 6 [Source:MGI Symbol;Acc:MGI:104976]	Ddx6	9	0.0438871	brown
1	ENSMUSG00000000001	guanine nucleotide binding protein (G protein), alpha inhibiting 3 [Source:MGI Symbol;Acc:MGI:95773]	Gnai3	3	0.0345751	brown
1608	ENSMUSG00000064090	vaccinia related kinase 2 [Source:MGI Symbol;Acc:MGI:1917172]	Vrk2	11	0.0185913	brown
2006	ENSMUSG00000113585	predicted gene, 19605 [Source:MGI Symbol;Acc:MGI:5011790]	Gm19605	12	-0.0267952	brown
1025	ENSMUSG00000036502	transmembrane protein 255A [Source:MGI Symbol;Acc:MGI:3045722]	Tmem255a	X	-0.0483648	brown
1931	ENSMUSG00000106288	predicted gene 43593 [Source:MGI Symbol;Acc:MGI:5663730]	Gm43593	5	-0.0495948	brown
1149	ENSMUSG00000039913	p21 (RAC1) activated kinase 5 [Source:MGI Symbol;Acc:MGI:1920334]	Pak5	2	-0.0734433	brown
605	ENSMUSG00000027479	microtubule-associated protein, RP/EB family, member 1 [Source:MGI Symbol;Acc:MGI:891995]	Mapre1	2	-0.232252	brown
165	ENSMUSG00000016024	lipopolysaccharide binding protein [Source:MGI Symbol;Acc:MGI:1098776]	Lbp	2	-0.300856	brown
267	ENSMUSG00000020799	tektin 1 [Source:MGI Symbol;Acc:MGI:1333819]	Tekt1	11	-0.306126	brown
1570	ENSMUSG00000061477	ribosomal protein S7 [Source:MGI Symbol;Acc:MGI:1333818]	Rps7	12	-0.36745	brown
244	ENSMUSG00000020460	ribosomal protein S27A [Source:MGI Symbol;Acc:MGI:1925544]	Rps27a	11	-0.387125	brown
1009	ENSMUSG00000036087	SLAIN motif family, member 2 [Source:MGI Symbol;Acc:MGI:1923241]	Slain2	5	-0.39189	brown
343	ENSMUSG00000021969	zinc finger, DHHC domain containing 20 [Source:MGI Symbol;Acc:MGI:1923215]	Zdhhc20	14	-0.468956	brown

### Sheet: Darkgrey_males(n)
	ensembl_gene_id	description	external_gene_name	chromosome_name	Darkgrey_males_sort$kMEdarkgrey	Darkgrey_males_sort$moduleColors
16	ENSMUSG00000021111	poly (A) polymerase alpha [Source:MGI Symbol;Acc:MGI:109301]	Papola	12	0.971868	darkgrey
76	ENSMUSG00000048874	PHD finger protein 3 [Source:MGI Symbol;Acc:MGI:2446126]	Phf3	1	0.958975	darkgrey
47	ENSMUSG00000033487	fibronectin type III domain containing 3A [Source:MGI Symbol;Acc:MGI:1196463]	Fndc3a	14	0.946893	darkgrey
6	ENSMUSG00000008976	GA repeat binding protein, alpha [Source:MGI Symbol;Acc:MGI:95610]	Gabpa	16	0.935903	darkgrey
45	ENSMUSG00000032253	pleckstrin homology domain interacting protein [Source:MGI Symbol;Acc:MGI:1932404]	Phip	9	0.930224	darkgrey
8	ENSMUSG00000014039	PR domain containing 15 [Source:MGI Symbol;Acc:MGI:1930121]	Prdm15	16	0.928291	darkgrey
28	ENSMUSG00000024817	ubiquitin-like, containing PHD and RING finger domains 2 [Source:MGI Symbol;Acc:MGI:1923718]	Uhrf2	19	0.927199	darkgrey
31	ENSMUSG00000026127	IMP4, U3 small nucleolar ribonucleoprotein [Source:MGI Symbol;Acc:MGI:106572]	Imp4	1	0.927073	darkgrey
1	ENSMUSG00000000600	KRIT1, ankyrin repeat containing [Source:MGI Symbol;Acc:MGI:1930618]	Krit1	5	0.922487	darkgrey
25	ENSMUSG00000023994	nuclear transcription factor-Y alpha [Source:MGI Symbol;Acc:MGI:97316]	Nfya	17	0.917104	darkgrey
42	ENSMUSG00000031433	RNA binding motif protein 41 [Source:MGI Symbol;Acc:MGI:2444923]	Rbm41	X	0.913789	darkgrey
19	ENSMUSG00000021540	SMAD family member 5 [Source:MGI Symbol;Acc:MGI:1328787]	Smad5	13	0.91284	darkgrey
23	ENSMUSG00000022020	N(alpha)-acetyltransferase 16, NatA auxiliary subunit [Source:MGI Symbol;Acc:MGI:1914147]	Naa16	14	0.910604	darkgrey
18	ENSMUSG00000021514	zinc finger protein 369 [Source:MGI Symbol;Acc:MGI:2176229]	Zfp369	13	0.910287	darkgrey
64	ENSMUSG00000038143	storkhead box 2 [Source:MGI Symbol;Acc:MGI:1918319]	Stox2	8	0.909394	darkgrey
33	ENSMUSG00000026491	AT hook containing transcription factor 1 [Source:MGI Symbol;Acc:MGI:1915033]	Ahctf1	1	0.906343	darkgrey
48	ENSMUSG00000033799	transcription activation suppressor family member 2 [Source:MGI Symbol;Acc:MGI:2145274]	Tasor2	13	0.904512	darkgrey
98	ENSMUSG00000085334	predicted gene 12940 [Source:MGI Symbol;Acc:MGI:3702626]	Gm12940	4	0.904284	darkgrey
60	ENSMUSG00000036568	BRD4 interacting chromatin remodeling complex associated protein like [Source:MGI Symbol;Acc:MGI:2673855]	Bicral	17	0.90342	darkgrey
55	ENSMUSG00000035666	general transcription factor IIIC, polypeptide 4 [Source:MGI Symbol;Acc:MGI:2138937]	Gtf3c4	2	0.900391	darkgrey
54	ENSMUSG00000035401	EMSY, BRCA2-interacting transcriptional repressor [Source:MGI Symbol;Acc:MGI:1924203]	Emsy	7	0.899506	darkgrey
88	ENSMUSG00000056919	centrosomal protein 162 [Source:MGI Symbol;Acc:MGI:1925343]	Cep162	9	0.897411	darkgrey
32	ENSMUSG00000026361	cell division cycle 73, Paf1/RNA polymerase II complex component [Source:MGI Symbol;Acc:MGI:2384876]	Cdc73	1	0.896133	darkgrey
5	ENSMUSG00000008730	homeodomain interacting protein kinase 1 [Source:MGI Symbol;Acc:MGI:1314873]	Hipk1	3	0.890743	darkgrey
65	ENSMUSG00000038344	taxilin gamma [Source:MGI Symbol;Acc:MGI:3590652]	Txlng	X	0.879332	darkgrey
72	ENSMUSG00000044726	glutamate rich 5 [Source:MGI Symbol;Acc:MGI:2447772]	Erich5	15	0.876597	darkgrey
38	ENSMUSG00000029227	FIP1 like 1 (S. cerevisiae) [Source:MGI Symbol;Acc:MGI:1914149]	Fip1l1	5	0.87558	darkgrey
77	ENSMUSG00000049658	B double prime 1, subunit of RNA polymerase III transcription initiation factor IIIB [Source:MGI Symbol;Acc:MGI:1347077]	Bdp1	13	0.875505	darkgrey
24	ENSMUSG00000022160	methyltransferase like 3 [Source:MGI Symbol;Acc:MGI:1927165]	Mettl3	14	0.87388	darkgrey
43	ENSMUSG00000031527	exoribonuclease 1 [Source:MGI Symbol;Acc:MGI:1914526]	Eri1	8	0.86926	darkgrey
86	ENSMUSG00000055660	methyltransferase like 4 [Source:MGI Symbol;Acc:MGI:1924031]	Mettl4	17	0.867405	darkgrey
100	ENSMUSG00000102496	predicted gene, 36989 [Source:MGI Symbol;Acc:MGI:5610217]	Gm36989	18	0.867165	darkgrey
27	ENSMUSG00000024174	protection of telomeres 1B [Source:MGI Symbol;Acc:MGI:1920086]	Pot1b	17	0.865126	darkgrey
57	ENSMUSG00000035877	zinc fingers and homeoboxes 3 [Source:MGI Symbol;Acc:MGI:2444772]	Zhx3	2	0.860001	darkgrey
17	ENSMUSG00000021327	zinc finger with KRAB and SCAN domains 3 [Source:MGI Symbol;Acc:MGI:1919989]	Zkscan3	13	0.857569	darkgrey
84	ENSMUSG00000054715	zinc finger and SCAN domain containing 22 [Source:MGI Symbol;Acc:MGI:2443312]	Zscan22	7	0.85669	darkgrey
14	ENSMUSG00000020091	eukaryotic translation initiation factor 4E binding protein 2 [Source:MGI Symbol;Acc:MGI:109198]	Eif4ebp2	10	0.851206	darkgrey
95	ENSMUSG00000073130	predicted gene 1141 [Source:MGI Symbol;Acc:MGI:2685987]	Gm1141	X	0.849813	darkgrey
40	ENSMUSG00000030016	zinc finger protein 638 [Source:MGI Symbol;Acc:MGI:1203484]	Zfp638	6	0.849631	darkgrey
67	ENSMUSG00000040325	DDB1 and CUL4 associated factor 1 [Source:MGI Symbol;Acc:MGI:2445220]	Dcaf1	9	0.849127	darkgrey
12	ENSMUSG00000019813	centrosomal protein 57-like 1 [Source:MGI Symbol;Acc:MGI:1915511]	Cep57l1	10	0.848852	darkgrey
70	ENSMUSG00000040481	bromodomain PHD finger transcription factor [Source:MGI Symbol;Acc:MGI:2444008]	Bptf	11	0.847601	darkgrey
41	ENSMUSG00000031333	ATP-binding cassette, sub-family B (MDR/TAP), member 7 [Source:MGI Symbol;Acc:MGI:109533]	Abcb7	X	0.84703	darkgrey
49	ENSMUSG00000033991	tetratricopeptide repeat domain 37 [Source:MGI Symbol;Acc:MGI:2679923]	Ttc37	13	0.846838	darkgrey
73	ENSMUSG00000046139	protein associated with topoisomerase II homolog 1 (yeast) [Source:MGI Symbol;Acc:MGI:2147679]	Patl1	19	0.841678	darkgrey
46	ENSMUSG00000033364	ubiquitin specific peptidase 37 [Source:MGI Symbol;Acc:MGI:2442483]	Usp37	1	0.840558	darkgrey
15	ENSMUSG00000020895	transmembrane protein 107 [Source:MGI Symbol;Acc:MGI:1914160]	Tmem107	11	0.839528	darkgrey
2	ENSMUSG00000002266	zinc finger, imprinted 1 [Source:MGI Symbol;Acc:MGI:1341879]	Zim1	7	0.838	darkgrey
79	ENSMUSG00000052062	par-3 family cell polarity regulator beta [Source:MGI Symbol;Acc:MGI:1919301]	Pard3b	1	0.836482	darkgrey
66	ENSMUSG00000038594	centrosomal protein 85-like [Source:MGI Symbol;Acc:MGI:3642684]	Cep85l	10	0.834176	darkgrey
52	ENSMUSG00000034602	MON2 homolog, regulator of endosome to Golgi trafficking [Source:MGI Symbol;Acc:MGI:1914324]	Mon2	10	0.832076	darkgrey
92	ENSMUSG00000063535	zinc finger protein 773 [Source:MGI Symbol;Acc:MGI:1923623]	Zfp773	7	0.825888	darkgrey
105	ENSMUSG00000110159	predicted gene 45501 [Source:MGI Symbol;Acc:MGI:5791337]	Gm45501	7	0.823957	darkgrey
36	ENSMUSG00000028136	sorting nexin family member 27 [Source:MGI Symbol;Acc:MGI:1923992]	Snx27	3	0.822844	darkgrey
22	ENSMUSG00000021975	integrator complex subunit 9 [Source:MGI Symbol;Acc:MGI:1098533]	Ints9	14	0.820678	darkgrey
29	ENSMUSG00000025423	protein inhibitor of activated STAT 2 [Source:MGI Symbol;Acc:MGI:1096566]	Pias2	18	0.820386	darkgrey
51	ENSMUSG00000034563	cell cycle progression 1 [Source:MGI Symbol;Acc:MGI:1196419]	Ccpg1	9	0.820214	darkgrey
7	ENSMUSG00000011427	zinc finger protein 790 [Source:MGI Symbol;Acc:MGI:1923431]	Zfp790	7	0.813918	darkgrey
90	ENSMUSG00000058402	zinc finger protein 420 [Source:MGI Symbol;Acc:MGI:2444666]	Zfp420	7	0.813607	darkgrey
63	ENSMUSG00000037416	Dmx-like 1 [Source:MGI Symbol;Acc:MGI:2443926]	Dmxl1	18	0.813414	darkgrey
74	ENSMUSG00000047246	H2B clustered histone 6 [Source:MGI Symbol;Acc:MGI:2448380]	H2bc6	13	0.813006	darkgrey
91	ENSMUSG00000059423	zinc finger protein 933 [Source:MGI Symbol;Acc:MGI:1922865]	Zfp933	4	0.812482	darkgrey
87	ENSMUSG00000056592	zinc finger protein 658 [Source:MGI Symbol;Acc:MGI:2652821]	Zfp658	7	0.805364	darkgrey
103	ENSMUSG00000106928	predicted gene 43860 [Source:MGI Symbol;Acc:MGI:5663997]	Gm43860	5	0.800961	darkgrey
106	ENSMUSG00000110218	TINCR ubiquitin domain containing [Source:MGI Symbol;Acc:MGI:5012404]	Tincr	17	0.799852	darkgrey
26	ENSMUSG00000024136	deoxyribonuclease 1-like 2 [Source:MGI Symbol;Acc:MGI:1913955]	Dnase1l2	17	0.798636	darkgrey
101	ENSMUSG00000104394	predicted gene, 37254 [Source:MGI Symbol;Acc:MGI:5610482]	Gm37254	1	0.792545	darkgrey
78	ENSMUSG00000049957	coiled-coil domain containing 137 [Source:MGI Symbol;Acc:MGI:1914541]	Ccdc137	11	0.791771	darkgrey
13	ENSMUSG00000019916	procollagen-proline, 2-oxoglutarate 4-dioxygenase (proline 4-hydroxylase), alpha 1 polypeptide [Source:MGI Symbol;Acc:MGI:97463]	P4ha1	10	0.789841	darkgrey
11	ENSMUSG00000018442	Der1-like domain family, member 2 [Source:MGI Symbol;Acc:MGI:2151483]	Derl2	11	0.789194	darkgrey
58	ENSMUSG00000036151	transmembrane 6 superfamily member 2 [Source:MGI Symbol;Acc:MGI:1933210]	Tm6sf2	8	0.786727	darkgrey
59	ENSMUSG00000036208	nucleolus and neural progenitor protein [Source:MGI Symbol;Acc:MGI:2384836]	Nepro	16	0.780742	darkgrey
102	ENSMUSG00000106678	predicted gene 43457 [Source:MGI Symbol;Acc:MGI:5663594]	Gm43457	5	0.77975	darkgrey
53	ENSMUSG00000034648	leucine rich repeat protein 1, neuronal [Source:MGI Symbol;Acc:MGI:106038]	Lrrn1	6	0.778863	darkgrey
30	ENSMUSG00000025958	cAMP responsive element binding protein 1 [Source:MGI Symbol;Acc:MGI:88494]	Creb1	1	0.778537	darkgrey
80	ENSMUSG00000052748	SWT1 RNA endoribonuclease homolog (S. cerevisiae) [Source:MGI Symbol;Acc:MGI:1914125]	Swt1	1	0.778526	darkgrey
71	ENSMUSG00000042599	lysine (K)-specific demethylase 7A [Source:MGI Symbol;Acc:MGI:2443388]	Kdm7a	6	0.773436	darkgrey
62	ENSMUSG00000037174	E74-like factor 2 [Source:MGI Symbol;Acc:MGI:1916507]	Elf2	3	0.762821	darkgrey
96	ENSMUSG00000073139	transmembrane protein 185A [Source:MGI Symbol;Acc:MGI:2448555]	Tmem185a	X	0.758317	darkgrey
37	ENSMUSG00000028274	RNA guanylyltransferase and 5'-phosphatase [Source:MGI Symbol;Acc:MGI:1329041]	Rngtt	4	0.749433	darkgrey
81	ENSMUSG00000053286	tRNA methyltransferase 1 like [Source:MGI Symbol;Acc:MGI:1916185]	Trmt1l	1	0.749422	darkgrey
56	ENSMUSG00000035704	asparagine-linked glycosylation 8 (alpha-1,3-glucosyltransferase) [Source:MGI Symbol;Acc:MGI:2141959]	Alg8	7	0.745814	darkgrey
21	ENSMUSG00000021796	bone morphogenetic protein receptor, type 1A [Source:MGI Symbol;Acc:MGI:1338938]	Bmpr1a	14	0.739681	darkgrey
97	ENSMUSG00000074925	protein prenyltransferase alpha subunit repeat containing 1 [Source:MGI Symbol;Acc:MGI:1921875]	Ptar1	19	0.733191	darkgrey
3	ENSMUSG00000002297	DBF4 zinc finger [Source:MGI Symbol;Acc:MGI:1351328]	Dbf4	5	0.731698	darkgrey
89	ENSMUSG00000057101	zinc finger protein 180 [Source:MGI Symbol;Acc:MGI:1923701]	Zfp180	7	0.731507	darkgrey
50	ENSMUSG00000034055	phosphorylase kinase alpha 1 [Source:MGI Symbol;Acc:MGI:97576]	Phka1	X	0.714122	darkgrey
85	ENSMUSG00000054920	kelch-like 5 [Source:MGI Symbol;Acc:MGI:1919028]	Klhl5	5	0.713314	darkgrey
75	ENSMUSG00000047412	zinc finger and BTB domain containing 44 [Source:MGI Symbol;Acc:MGI:1925123]	Zbtb44	9	0.713039	darkgrey
69	ENSMUSG00000040433	zinc finger and BTB domain containing 38 [Source:MGI Symbol;Acc:MGI:2442866]	Zbtb38	9	0.712416	darkgrey
94	ENSMUSG00000071659	heterogeneous nuclear ribonucleoprotein U-like 2 [Source:MGI Symbol;Acc:MGI:1915943]	Hnrnpul2	19	0.710944	darkgrey
10	ENSMUSG00000018209	serine/threonine kinase 4 [Source:MGI Symbol;Acc:MGI:1929004]	Stk4	2	0.694494	darkgrey
4	ENSMUSG00000002308	CD320 antigen [Source:MGI Symbol;Acc:MGI:1860083]	Cd320	17	0.688884	darkgrey
83	ENSMUSG00000054693	a disintegrin and metallopeptidase domain 10 [Source:MGI Symbol;Acc:MGI:109548]	Adam10	9	0.664997	darkgrey
104	ENSMUSG00000106990	predicted gene 42547 [Source:MGI Symbol;Acc:MGI:5662684]	Gm42547	6	0.66414	darkgrey
9	ENSMUSG00000017291	TAO kinase 1 [Source:MGI Symbol;Acc:MGI:1914490]	Taok1	11	0.661953	darkgrey
20	ENSMUSG00000021711	trafficking protein particle complex 13 [Source:MGI Symbol;Acc:MGI:1914225]	Trappc13	13	0.608774	darkgrey
82	ENSMUSG00000053470	lysine (K)-specific demethylase 3A [Source:MGI Symbol;Acc:MGI:98847]	Kdm3a	6	0.602427	darkgrey
34	ENSMUSG00000026594	Ral GEF with PH domain and SH3 binding motif 2 [Source:MGI Symbol;Acc:MGI:1925505]	Ralgps2	1	0.521435	darkgrey
44	ENSMUSG00000032113	checkpoint kinase 1 [Source:MGI Symbol;Acc:MGI:1202065]	Chek1	9	0.497331	darkgrey
39	ENSMUSG00000029650	solute carrier family 46, member 3 [Source:MGI Symbol;Acc:MGI:1918956]	Slc46a3	5	0.480784	darkgrey
99	ENSMUSG00000090207	RIKEN cDNA 4930524O07 gene [Source:MGI Symbol;Acc:MGI:1915514]	4930524O07Rik	9	0.463822	darkgrey
35	ENSMUSG00000027803	WW domain containing transcription regulator 1 [Source:MGI Symbol;Acc:MGI:1917649]	Wwtr1	3	0.453474	darkgrey
68	ENSMUSG00000040363	BCL6 interacting corepressor [Source:MGI Symbol;Acc:MGI:1918708]	Bcor	X	0.439463	darkgrey
93	ENSMUSG00000063972	nuclear receptor subfamily 6, group A, member 1 [Source:MGI Symbol;Acc:MGI:1352459]	Nr6a1	2	0.381295	darkgrey
61	ENSMUSG00000036977	anaphase promoting complex subunit 10 [Source:MGI Symbol;Acc:MGI:1916249]	Anapc10	8	0.30988	darkgrey

### Sheet: Magenta_males(n)
	ensembl_gene_id	description	external_gene_name	chromosome_name	Magenta_males_sort$kMEmagenta	Magenta_males_sort$moduleColors
191	ENSMUSG00000035898	ubiquitin-like modifier activating enzyme 6 [Source:MGI Symbol;Acc:MGI:1913894]	Uba6	5	0.938323	magenta
182	ENSMUSG00000034573	protein tyrosine phosphatase, non-receptor type 13 [Source:MGI Symbol;Acc:MGI:103293]	Ptpn13	5	0.933906	magenta
54	ENSMUSG00000021188	thyroid hormone receptor interactor 11 [Source:MGI Symbol;Acc:MGI:1924393]	Trip11	12	0.923036	magenta
204	ENSMUSG00000037933	BICD cargo adaptor 2 [Source:MGI Symbol;Acc:MGI:1924145]	Bicd2	13	0.921838	magenta
205	ENSMUSG00000038023	ATPase, H+ transporting, lysosomal V0 subunit A2 [Source:MGI Symbol;Acc:MGI:104855]	Atp6v0a2	5	0.919343	magenta
130	ENSMUSG00000028842	argonaute RISC catalytic subunit 3 [Source:MGI Symbol;Acc:MGI:2446634]	Ago3	4	0.912522	magenta
123	ENSMUSG00000027678	nuclear receptor coactivator 3 [Source:MGI Symbol;Acc:MGI:1276535]	Ncoa3	2	0.912113	magenta
146	ENSMUSG00000030516	tight junction protein 1 [Source:MGI Symbol;Acc:MGI:98759]	Tjp1	7	0.911741	magenta
266	ENSMUSG00000052229	G protein-coupled receptor 17 [Source:MGI Symbol;Acc:MGI:3584514]	Gpr17	18	0.910859	magenta
230	ENSMUSG00000041229	PHD finger protein 8 [Source:MGI Symbol;Acc:MGI:2444341]	Phf8	X	0.905861	magenta
53	ENSMUSG00000021171	extended synaptotagmin-like protein 2 [Source:MGI Symbol;Acc:MGI:1261845]	Esyt2	12	0.905527	magenta
67	ENSMUSG00000022641	bobby sox HMG box containing [Source:MGI Symbol;Acc:MGI:1917758]	Bbx	16	0.905028	magenta
202	ENSMUSG00000037857	nuclear FMR1 interacting protein 2 [Source:MGI Symbol;Acc:MGI:1915814]	Nufip2	11	0.90335	magenta
171	ENSMUSG00000033282	Rpgrip1-like [Source:MGI Symbol;Acc:MGI:1920563]	Rpgrip1l	8	0.902624	magenta
252	ENSMUSG00000048249	CREB3 regulatory factor [Source:MGI Symbol;Acc:MGI:1924378]	Crebrf	17	0.902255	magenta
144	ENSMUSG00000030275	ethanolamine kinase 1 [Source:MGI Symbol;Acc:MGI:1922570]	Etnk1	6	0.89904	magenta
177	ENSMUSG00000033792	ATPase, Cu++ transporting, alpha polypeptide [Source:MGI Symbol;Acc:MGI:99400]	Atp7a	X	0.896279	magenta
305	ENSMUSG00000087178	RIKEN cDNA A230056P14 gene [Source:MGI Symbol;Acc:MGI:2444856]	A230056P14Rik	7	0.894418	magenta
250	ENSMUSG00000047731	WW domain binding protein 1 like [Source:MGI Symbol;Acc:MGI:107577]	Wbp1l	19	0.893766	magenta
200	ENSMUSG00000037470	UDP-glucose glycoprotein glucosyltransferase 1 [Source:MGI Symbol;Acc:MGI:2443162]	Uggt1	1	0.891607	magenta
251	ENSMUSG00000047804	A kinase (PRKA) anchor protein 10 [Source:MGI Symbol;Acc:MGI:1890218]	Akap10	11	0.891219	magenta
310	ENSMUSG00000095325	zinc finger protein 870 [Source:MGI Symbol;Acc:MGI:3029586]	Zfp870	17	0.890016	magenta
66	ENSMUSG00000022639	Dppa2 upstream binding RNA [Source:MGI Symbol;Acc:MGI:1915440]	Dubr	16	0.889213	magenta
21	ENSMUSG00000010554	methyltransferase like 16 [Source:MGI Symbol;Acc:MGI:1914743]	Mettl16	11	0.885364	magenta
217	ENSMUSG00000039501	zinc finger, NFX1-type containing 1 [Source:MGI Symbol;Acc:MGI:2138982]	Znfx1	2	0.884583	magenta
176	ENSMUSG00000033671	centrosomal protein 350 [Source:MGI Symbol;Acc:MGI:1921331]	Cep350	1	0.882481	magenta
280	ENSMUSG00000060862	zinc finger and BTB domain containing 40 [Source:MGI Symbol;Acc:MGI:2682254]	Zbtb40	4	0.880372	magenta
137	ENSMUSG00000029238	circadian locomotor output cycles kaput [Source:MGI Symbol;Acc:MGI:99698]	Clock	5	0.880153	magenta
209	ENSMUSG00000038648	cAMP responsive element binding protein 3-like 2 [Source:MGI Symbol;Acc:MGI:2442695]	Creb3l2	6	0.877821	magenta
241	ENSMUSG00000044456	Ras and Rab interactor 3 [Source:MGI Symbol;Acc:MGI:2385708]	Rin3	12	0.877269	magenta
303	ENSMUSG00000078671	chromodomain helicase DNA binding protein 2 [Source:MGI Symbol;Acc:MGI:2448567]	Chd2	7	0.877156	magenta
232	ENSMUSG00000041417	phosphoinositide-3-kinase regulatory subunit 1 [Source:MGI Symbol;Acc:MGI:97583]	Pik3r1	13	0.877066	magenta
185	ENSMUSG00000035126	dynein axonemal intermediate chain 4 [Source:MGI Symbol;Acc:MGI:2385328]	Dnai4	4	0.876099	magenta
78	ENSMUSG00000024241	SOS Ras/Rac guanine nucleotide exchange factor 1 [Source:MGI Symbol;Acc:MGI:98354]	Sos1	17	0.874745	magenta
117	ENSMUSG00000027309	dynein axonemal assembly factor 9 [Source:MGI Symbol;Acc:MGI:1923029]	Dnaaf9	2	0.868914	magenta
109	ENSMUSG00000026447	phosphatidylinositol-4-phosphate 3-kinase catalytic subunit type 2 beta [Source:MGI Symbol;Acc:MGI:2685045]	Pik3c2b	1	0.86803	magenta
76	ENSMUSG00000023977	ubiquitin protein ligase E3 component n-recognin 2 [Source:MGI Symbol;Acc:MGI:1861099]	Ubr2	17	0.867761	magenta
225	ENSMUSG00000040383	aquarius [Source:MGI Symbol;Acc:MGI:1276102]	Aqr	2	0.867322	magenta
277	ENSMUSG00000056749	nuclear factor, interleukin 3, regulated [Source:MGI Symbol;Acc:MGI:109495]	Nfil3	13	0.865949	magenta
267	ENSMUSG00000052299	listerin E3 ubiquitin protein ligase 1 [Source:MGI Symbol;Acc:MGI:1926163]	Ltn1	16	0.864731	magenta
237	ENSMUSG00000042628	zinc finger, FYVE domain containing 1 [Source:MGI Symbol;Acc:MGI:3026685]	Zfyve1	12	0.861769	magenta
103	ENSMUSG00000026219	thyroid hormone receptor interactor 12 [Source:MGI Symbol;Acc:MGI:1309481]	Trip12	1	0.86063	magenta
306	ENSMUSG00000089774	solute carrier family 5 (inositol transporters), member 3 [Source:MGI Symbol;Acc:MGI:1858226]	Slc5a3	16	0.856877	magenta
279	ENSMUSG00000060657	meiosis regulator and mRNA stability 1 [Source:MGI Symbol;Acc:MGI:2444505]	Marf1	16	0.856148	magenta
16	ENSMUSG00000005886	nuclear receptor coactivator 2 [Source:MGI Symbol;Acc:MGI:1276533]	Ncoa2	1	0.855134	magenta
71	ENSMUSG00000022801	leucine-rich repeats and calponin homology (CH) domain containing 3 [Source:MGI Symbol;Acc:MGI:1917394]	Lrch3	16	0.854744	magenta
226	ENSMUSG00000040407	A kinase (PRKA) anchor protein (yotiao) 9 [Source:MGI Symbol;Acc:MGI:2178217]	Akap9	5	0.852643	magenta
199	ENSMUSG00000037426	DEP domain containing 5 [Source:MGI Symbol;Acc:MGI:2141101]	Depdc5	5	0.851753	magenta
173	ENSMUSG00000033382	trafficking protein particle complex 8 [Source:MGI Symbol;Acc:MGI:2443008]	Trappc8	18	0.848767	magenta
60	ENSMUSG00000022136	DnaJ heat shock protein family (Hsp40) member C3 [Source:MGI Symbol;Acc:MGI:107373]	Dnajc3	14	0.844816	magenta
198	ENSMUSG00000037112	salt inducible kinase 2 [Source:MGI Symbol;Acc:MGI:2445031]	Sik2	9	0.843466	magenta
156	ENSMUSG00000031600	vacuolar protein sorting 37A [Source:MGI Symbol;Acc:MGI:1261835]	Vps37a	8	0.843242	magenta
175	ENSMUSG00000033618	mitogen-activated protein kinase kinase kinase 13 [Source:MGI Symbol;Acc:MGI:2444243]	Map3k13	16	0.842816	magenta
150	ENSMUSG00000030847	BCL2-associated athanogene 3 [Source:MGI Symbol;Acc:MGI:1352493]	Bag3	7	0.839469	magenta
254	ENSMUSG00000048911	ring finger protein 24 [Source:MGI Symbol;Acc:MGI:1261771]	Rnf24	2	0.830465	magenta
216	ENSMUSG00000039298	CDK5 regulatory subunit associated protein 2 [Source:MGI Symbol;Acc:MGI:2384875]	Cdk5rap2	4	0.829838	magenta
118	ENSMUSG00000027351	sprouty protein with EVH-1 domain 1, related sequence [Source:MGI Symbol;Acc:MGI:2150016]	Spred1	2	0.829253	magenta
99	ENSMUSG00000025609	muskelin 1, intracellular mediator containing kelch motifs [Source:MGI Symbol;Acc:MGI:1351638]	Mkln1	6	0.824374	magenta
106	ENSMUSG00000026339	coiled-coil domain containing 93 [Source:MGI Symbol;Acc:MGI:1918079]	Ccdc93	1	0.824367	magenta
220	ENSMUSG00000039959	huntingtin interacting protein 1 [Source:MGI Symbol;Acc:MGI:1099804]	Hip1	5	0.824231	magenta
122	ENSMUSG00000027665	phosphatidylinositol-4,5-bisphosphate 3-kinase catalytic subunit alpha [Source:MGI Symbol;Acc:MGI:1206581]	Pik3ca	3	0.823807	magenta
195	ENSMUSG00000036450	hypoxia-inducible factor 1, alpha subunit inhibitor [Source:MGI Symbol;Acc:MGI:2442345]	Hif1an	19	0.822607	magenta
238	ENSMUSG00000042903	forkhead box O4 [Source:MGI Symbol;Acc:MGI:1891915]	Foxo4	X	0.821556	magenta
22	ENSMUSG00000014547	WD repeat and FYVE domain containing 2 [Source:MGI Symbol;Acc:MGI:2442811]	Wdfy2	14	0.820611	magenta
221	ENSMUSG00000040111	GRAM domain containing 1B [Source:MGI Symbol;Acc:MGI:1925037]	Gramd1b	9	0.818138	magenta
190	ENSMUSG00000035629	RUN domain and cysteine-rich domain containing, Beclin 1-interacting protein [Source:MGI Symbol;Acc:MGI:1915160]	Rubcn	16	0.81592	magenta
48	ENSMUSG00000020721	helicase with zinc finger domain [Source:MGI Symbol;Acc:MGI:1925705]	Helz	11	0.815813	magenta
242	ENSMUSG00000044783	Holliday junction recognition protein [Source:MGI Symbol;Acc:MGI:2685821]	Hjurp	1	0.81488	magenta
201	ENSMUSG00000037712	fermitin family member 2 [Source:MGI Symbol;Acc:MGI:2385001]	Fermt2	14	0.814752	magenta
95	ENSMUSG00000025278	filamin, beta [Source:MGI Symbol;Acc:MGI:2446089]	Flnb	14	0.812932	magenta
96	ENSMUSG00000025332	lysine (K)-specific demethylase 5C [Source:MGI Symbol;Acc:MGI:99781]	Kdm5c	X	0.811031	magenta
139	ENSMUSG00000029416	solute carrier family 15, member 4 [Source:MGI Symbol;Acc:MGI:2140796]	Slc15a4	5	0.810886	magenta
188	ENSMUSG00000035173	coiled-coil domain containing 186 [Source:MGI Symbol;Acc:MGI:2445022]	Ccdc186	19	0.810286	magenta
228	ENSMUSG00000040738	integrator complex subunit 8 [Source:MGI Symbol;Acc:MGI:1919906]	Ints8	4	0.806987	magenta
27	ENSMUSG00000018401	myotubularin related protein 4 [Source:MGI Symbol;Acc:MGI:2180699]	Mtmr4	11	0.806396	magenta
159	ENSMUSG00000032115	hypoxia up-regulated 1 [Source:MGI Symbol;Acc:MGI:108030]	Hyou1	9	0.805525	magenta
210	ENSMUSG00000038708	golgi autoantigen, golgin subfamily a, 4 [Source:MGI Symbol;Acc:MGI:1859646]	Golga4	9	0.803176	magenta
83	ENSMUSG00000024598	fibrillin 2 [Source:MGI Symbol;Acc:MGI:95490]	Fbn2	18	0.802689	magenta
320	ENSMUSG00000106691	RIKEN cDNA 2700029L08 gene [Source:MGI Symbol;Acc:MGI:1924056]	2700029L08Rik	5	0.801604	magenta
90	ENSMUSG00000024966	stress-induced phosphoprotein 1 [Source:MGI Symbol;Acc:MGI:109130]	Stip1	19	0.801412	magenta
8	ENSMUSG00000001774	cysteine and histidine-rich domain (CHORD)-containing, zinc-binding protein 1 [Source:MGI Symbol;Acc:MGI:1914167]	Chordc1	9	0.801144	magenta
102	ENSMUSG00000025949	phosphoinositide kinase, FYVE type zinc finger containing [Source:MGI Symbol;Acc:MGI:1335106]	Pikfyve	1	0.797569	magenta
36	ENSMUSG00000020021	FYVE, RhoGEF and PH domain containing 6 [Source:MGI Symbol;Acc:MGI:1261419]	Fgd6	10	0.796462	magenta
253	ENSMUSG00000048578	malectin [Source:MGI Symbol;Acc:MGI:1924015]	Mlec	5	0.795405	magenta
18	ENSMUSG00000006134	v-crk avian sarcoma virus CT10 oncogene homolog-like [Source:MGI Symbol;Acc:MGI:104686]	Crkl	16	0.794224	magenta
100	ENSMUSG00000025823	protein disulfide isomerase associated 4 [Source:MGI Symbol;Acc:MGI:104864]	Pdia4	6	0.793262	magenta
172	ENSMUSG00000033335	dynamin 2 [Source:MGI Symbol;Acc:MGI:109547]	Dnm2	9	0.793142	magenta
132	ENSMUSG00000028919	Rho guanine nucleotide exchange factor (GEF) 19 [Source:MGI Symbol;Acc:MGI:1925912]	Arhgef19	4	0.792875	magenta
206	ENSMUSG00000038056	lysine (K)-specific methyltransferase 2C [Source:MGI Symbol;Acc:MGI:2444959]	Kmt2c	5	0.790046	magenta
92	ENSMUSG00000025224	golgi-specific brefeldin A-resistance factor 1 [Source:MGI Symbol;Acc:MGI:1861607]	Gbf1	19	0.789981	magenta
120	ENSMUSG00000027424	mitochondrial genome maintenance exonuclease 1 [Source:MGI Symbol;Acc:MGI:1921778]	Mgme1	2	0.786804	magenta
23	ENSMUSG00000015112	solute carrier family 25 (mitochondrial carrier, adenine nucleotide translocator), member 13 [Source:MGI Symbol;Acc:MGI:1354721]	Slc25a13	6	0.785577	magenta
167	ENSMUSG00000032525	natural killer tumor recognition sequence [Source:MGI Symbol;Acc:MGI:97346]	Nktr	9	0.784424	magenta
282	ENSMUSG00000062127	CTTNBP2 N-terminal like [Source:MGI Symbol;Acc:MGI:1933137]	Cttnbp2nl	3	0.783831	magenta
286	ENSMUSG00000063317	ubiquitin specific peptidase 31 [Source:MGI Symbol;Acc:MGI:1923429]	Usp31	7	0.783789	magenta
9	ENSMUSG00000003731	karyopherin (importin) alpha 6 [Source:MGI Symbol;Acc:MGI:1100836]	Kpna6	4	0.779902	magenta
309	ENSMUSG00000092242	predicted gene 20515 [Source:MGI Symbol;Acc:MGI:5141980]	Gm20515	3	0.777836	magenta
211	ENSMUSG00000038780	SMAD specific E3 ubiquitin protein ligase 1 [Source:MGI Symbol;Acc:MGI:1923038]	Smurf1	5	0.777604	magenta
325	ENSMUSG00000116908	predicted gene, 49599 [Source:MGI Symbol;Acc:MGI:6215007]	Gm49599	16	0.777038	magenta
157	ENSMUSG00000031665	spalt like transcription factor 1 [Source:MGI Symbol;Acc:MGI:1889585]	Sall1	8	0.77349	magenta
287	ENSMUSG00000063450	spectrin repeat containing, nuclear envelope 2 [Source:MGI Symbol;Acc:MGI:2449316]	Syne2	12	0.771106	magenta
247	ENSMUSG00000046138	RIKEN cDNA 9930021J03 gene [Source:MGI Symbol;Acc:MGI:2444398]	9930021J03Rik	19	0.77067	magenta
110	ENSMUSG00000026490	CDC42 binding protein kinase alpha [Source:MGI Symbol;Acc:MGI:2441841]	Cdc42bpa	1	0.770541	magenta
322	ENSMUSG00000109460	predicted gene 45591 [Source:MGI Symbol;Acc:MGI:5791427]	Gm45591	7	0.769811	magenta
44	ENSMUSG00000020484	X-box binding protein 1 [Source:MGI Symbol;Acc:MGI:98970]	Xbp1	11	0.769551	magenta
276	ENSMUSG00000055485	suppressor of glucose, autophagy associated 1 [Source:MGI Symbol;Acc:MGI:2444575]	Soga1	2	0.768967	magenta
193	ENSMUSG00000036167	periphilin 1 [Source:MGI Symbol;Acc:MGI:1917029]	Pphln1	15	0.768895	magenta
275	ENSMUSG00000055204	ankyrin repeat domain 17 [Source:MGI Symbol;Acc:MGI:1932101]	Ankrd17	5	0.768199	magenta
168	ENSMUSG00000032575	mesencephalic astrocyte-derived neurotrophic factor [Source:MGI Symbol;Acc:MGI:1922090]	Manf	9	0.764931	magenta
56	ENSMUSG00000021614	versican [Source:MGI Symbol;Acc:MGI:102889]	Vcan	13	0.763626	magenta
271	ENSMUSG00000053870	fucose-1-phosphate guanylyltransferase [Source:MGI Symbol;Acc:MGI:1922790]	Fpgt	3	0.763076	magenta
7	ENSMUSG00000001700	GRAM domain containing 3 [Source:MGI Symbol;Acc:MGI:1914815]	Gramd3	18	0.761747	magenta
75	ENSMUSG00000023912	solute carrier family 25, member 27 [Source:MGI Symbol;Acc:MGI:1921261]	Slc25a27	17	0.761141	magenta
59	ENSMUSG00000022125	ceroid-lipofuscinosis, neuronal 5 [Source:MGI Symbol;Acc:MGI:2442253]	Cln5	14	0.761048	magenta
11	ENSMUSG00000003974	glutamate receptor, metabotropic 3 [Source:MGI Symbol;Acc:MGI:1351340]	Grm3	5	0.760062	magenta
231	ENSMUSG00000041346	WD repeat containing, antisense to Trp53 [Source:MGI Symbol;Acc:MGI:2384933]	Wrap53	11	0.759775	magenta
91	ENSMUSG00000024978	glycerol-3-phosphate acyltransferase, mitochondrial [Source:MGI Symbol;Acc:MGI:109162]	Gpam	19	0.759734	magenta
264	ENSMUSG00000051590	mitogen-activated protein kinase kinase kinase 19 [Source:MGI Symbol;Acc:MGI:1203481]	Map3k19	1	0.759627	magenta
80	ENSMUSG00000024427	sprouty RTK signaling antagonist 4 [Source:MGI Symbol;Acc:MGI:1345144]	Spry4	18	0.759145	magenta
86	ENSMUSG00000024789	Janus kinase 2 [Source:MGI Symbol;Acc:MGI:96629]	Jak2	19	0.758811	magenta
236	ENSMUSG00000042444	MINDY lysine 48 deubiquitinase 2 [Source:MGI Symbol;Acc:MGI:2443086]	Mindy2	9	0.757449	magenta
260	ENSMUSG00000050310	RPTOR independent companion of MTOR, complex 2 [Source:MGI Symbol;Acc:MGI:1926007]	Rictor	15	0.757297	magenta
128	ENSMUSG00000028343	endoplasmic reticulum protein 44 [Source:MGI Symbol;Acc:MGI:1923549]	Erp44	4	0.756614	magenta
70	ENSMUSG00000022769	stromal cell-derived factor 2-like 1 [Source:MGI Symbol;Acc:MGI:2149842]	Sdf2l1	16	0.756447	magenta
304	ENSMUSG00000083744	predicted gene 14824 [Source:MGI Symbol;Acc:MGI:3802065]	Gm14824	X	0.755799	magenta
294	ENSMUSG00000071753	cerebellar degeneration related antigen 1, opposite strand [Source:MGI Symbol;Acc:MGI:5637821]	Cdr1os	X	0.755126	magenta
12	ENSMUSG00000004460	DnaJ heat shock protein family (Hsp40) member B11 [Source:MGI Symbol;Acc:MGI:1915088]	Dnajb11	16	0.75315	magenta
38	ENSMUSG00000020048	heat shock protein 90, beta (Grp94), member 1 [Source:MGI Symbol;Acc:MGI:98817]	Hsp90b1	10	0.751981	magenta
14	ENSMUSG00000004565	patatin-like phospholipase domain containing 6 [Source:MGI Symbol;Acc:MGI:1354723]	Pnpla6	8	0.751543	magenta
33	ENSMUSG00000019774	mitochondrial translational release factor 1-like [Source:MGI Symbol;Acc:MGI:1918830]	Mtrf1l	10	0.750889	magenta
148	ENSMUSG00000030759	fatty acyl CoA reductase 1 [Source:MGI Symbol;Acc:MGI:1914670]	Far1	7	0.749603	magenta
93	ENSMUSG00000025234	ariadne RBR E3 ubiquitin protein ligase 1 [Source:MGI Symbol;Acc:MGI:1344363]	Arih1	9	0.748945	magenta
114	ENSMUSG00000026864	heat shock protein 5 [Source:MGI Symbol;Acc:MGI:95835]	Hspa5	2	0.746839	magenta
268	ENSMUSG00000052430	bone morphogenetic protein receptor, type 1B [Source:MGI Symbol;Acc:MGI:107191]	Bmpr1b	3	0.745814	magenta
97	ENSMUSG00000025353	ORM1-like 2 (S. cerevisiae) [Source:MGI Symbol;Acc:MGI:1914094]	Ormdl2	10	0.745641	magenta
1	ENSMUSG00000000056	nuclear prelamin A recognition factor [Source:MGI Symbol;Acc:MGI:1914858]	Narf	11	0.745403	magenta
311	ENSMUSG00000096967	predicted gene, 26621 [Source:MGI Symbol;Acc:MGI:5477115]	Gm26621	15	0.744037	magenta
87	ENSMUSG00000024807	synovial apoptosis inhibitor 1, synoviolin [Source:MGI Symbol;Acc:MGI:1921376]	Syvn1	19	0.743145	magenta
30	ENSMUSG00000018849	WW, C2 and coiled-coil domain containing 1 [Source:MGI Symbol;Acc:MGI:2388637]	Wwc1	11	0.741433	magenta
261	ENSMUSG00000050812	Ecm29 proteasome adaptor and scaffold [Source:MGI Symbol;Acc:MGI:2140220]	Ecpas	4	0.740969	magenta
263	ENSMUSG00000051344	pleckstrin homology domain containing, family M, member 3 [Source:MGI Symbol;Acc:MGI:2443627]	Plekhm3	1	0.739836	magenta
291	ENSMUSG00000070436	serine (or cysteine) peptidase inhibitor, clade H, member 1 [Source:MGI Symbol;Acc:MGI:88283]	Serpinh1	7	0.739255	magenta
129	ENSMUSG00000028494	perilipin 2 [Source:MGI Symbol;Acc:MGI:87920]	Plin2	4	0.73923	magenta
239	ENSMUSG00000043279	tripartite motif-containing 56 [Source:MGI Symbol;Acc:MGI:2685298]	Trim56	5	0.739	magenta
79	ENSMUSG00000024251	thyroid adenoma associated [Source:MGI Symbol;Acc:MGI:3039623]	Thada	17	0.738791	magenta
147	ENSMUSG00000030655	SMG1 nonsense mediated mRNA decay associated PI3K related kinase [Source:MGI Symbol;Acc:MGI:1919742]	Smg1	7	0.73836	magenta
326	ENSMUSG00000117286	predicted gene 1043 [Source:MGI Symbol;Acc:MGI:2685889]	Gm1043	5	0.73694	magenta
124	ENSMUSG00000027680	FMR1 autosomal homolog 1 [Source:MGI Symbol;Acc:MGI:104860]	Fxr1	3	0.736849	magenta
274	ENSMUSG00000055024	E1A binding protein p300 [Source:MGI Symbol;Acc:MGI:1276116]	Ep300	15	0.735935	magenta
321	ENSMUSG00000109336	sterile alpha motif domain containing 4B [Source:MGI Symbol;Acc:MGI:2448542]	Samd4b	7	0.735805	magenta
162	ENSMUSG00000032265	terminal nucleotidyltransferase 5A [Source:MGI Symbol;Acc:MGI:2670964]	Tent5a	9	0.73574	magenta
184	ENSMUSG00000035011	zinc finger and BTB domain containing 7a [Source:MGI Symbol;Acc:MGI:1335091]	Zbtb7a	10	0.735664	magenta
35	ENSMUSG00000019971	centrosomal protein 290 [Source:MGI Symbol;Acc:MGI:2384917]	Cep290	10	0.734393	magenta
141	ENSMUSG00000029552	testin LIM domain protein [Source:MGI Symbol;Acc:MGI:105081]	Tes	6	0.733863	magenta
107	ENSMUSG00000026395	protein tyrosine phosphatase, receptor type, C [Source:MGI Symbol;Acc:MGI:97810]	Ptprc	1	0.732701	magenta
192	ENSMUSG00000036158	prickle planar cell polarity protein 1 [Source:MGI Symbol;Acc:MGI:1916034]	Prickle1	15	0.731693	magenta
2	ENSMUSG00000000194	G protein-coupled receptor 107 [Source:MGI Symbol;Acc:MGI:2139054]	Gpr107	2	0.729914	magenta
278	ENSMUSG00000059834	sodium channel and clathrin linker 1 [Source:MGI Symbol;Acc:MGI:1914411]	Sclt1	3	0.729889	magenta
46	ENSMUSG00000020571	protein disulfide isomerase associated 6 [Source:MGI Symbol;Acc:MGI:1919103]	Pdia6	12	0.729606	magenta
270	ENSMUSG00000053646	plexin B1 [Source:MGI Symbol;Acc:MGI:2154238]	Plxnb1	9	0.729389	magenta
285	ENSMUSG00000063286	GTPase, very large interferon inducible, pseudogene 7 [Source:MGI Symbol;Acc:MGI:3644223]	Gvin-ps7	7	0.727197	magenta
196	ENSMUSG00000036698	argonaute RISC catalytic subunit 2 [Source:MGI Symbol;Acc:MGI:2446632]	Ago2	15	0.725981	magenta
64	ENSMUSG00000022546	glutamic pyruvic transaminase, soluble [Source:MGI Symbol;Acc:MGI:95802]	Gpt	15	0.724105	magenta
50	ENSMUSG00000020948	kelch-like 28 [Source:MGI Symbol;Acc:MGI:1913939]	Klhl28	12	0.72393	magenta
215	ENSMUSG00000039285	5-azacytidine induced gene 2 [Source:MGI Symbol;Acc:MGI:1351332]	Azi2	9	0.721752	magenta
189	ENSMUSG00000035620	RIC8 guanine nucleotide exchange factor B [Source:MGI Symbol;Acc:MGI:2682307]	Ric8b	10	0.720784	magenta
3	ENSMUSG00000000631	myosin XVIIIA [Source:MGI Symbol;Acc:MGI:2667185]	Myo18a	11	0.720478	magenta
111	ENSMUSG00000026600	sterol O-acyltransferase 1 [Source:MGI Symbol;Acc:MGI:104665]	Soat1	1	0.719211	magenta
121	ENSMUSG00000027580	helicase with zinc finger 2, transcriptional coactivator [Source:MGI Symbol;Acc:MGI:2385169]	Helz2	2	0.718904	magenta
133	ENSMUSG00000028920	F-box protein 42 [Source:MGI Symbol;Acc:MGI:1924992]	Fbxo42	4	0.714844	magenta
186	ENSMUSG00000035133	Rho GTPase activating protein 5 [Source:MGI Symbol;Acc:MGI:1332637]	Arhgap5	12	0.712578	magenta
169	ENSMUSG00000032652	cAMP responsive element binding protein-like 2 [Source:MGI Symbol;Acc:MGI:1889385]	Crebl2	6	0.712163	magenta
281	ENSMUSG00000061894	zinc finger and SCAN domains 20 [Source:MGI Symbol;Acc:MGI:2679268]	Zscan20	4	0.710736	magenta
28	ENSMUSG00000018800	ATP-binding cassette, sub-family A (ABC1), member 5 [Source:MGI Symbol;Acc:MGI:2386607]	Abca5	11	0.710468	magenta
235	ENSMUSG00000042331	sperm antigen with calponin homology and coiled-coil domains 1 [Source:MGI Symbol;Acc:MGI:2442356]	Specc1	11	0.710446	magenta
40	ENSMUSG00000020057	DNA-damage regulated autophagy modulator 1 [Source:MGI Symbol;Acc:MGI:1918962]	Dram1	10	0.710371	magenta
219	ENSMUSG00000039763	DnaJ heat shock protein family (Hsp40) member C28 [Source:MGI Symbol;Acc:MGI:2181053]	Dnajc28	16	0.707885	magenta
312	ENSMUSG00000097119	RIKEN cDNA B230354K17 gene [Source:MGI Symbol;Acc:MGI:2443272]	B230354K17Rik	17	0.707181	magenta
143	ENSMUSG00000030189	Y box protein 3 [Source:MGI Symbol;Acc:MGI:2137670]	Ybx3	6	0.706885	magenta
249	ENSMUSG00000046862	PRAME like 12 [Source:MGI Symbol;Acc:MGI:2140473]	Pramel12	4	0.701763	magenta
32	ENSMUSG00000019763	required for meiotic nuclear division 1 homolog [Source:MGI Symbol;Acc:MGI:1913334]	Rmnd1	10	0.700779	magenta
119	ENSMUSG00000027395	polymerase (RNA) I polypeptide B [Source:MGI Symbol;Acc:MGI:108014]	Polr1b	2	0.700359	magenta
82	ENSMUSG00000024544	low density lipoprotein receptor class A domain containing 4 [Source:MGI Symbol;Acc:MGI:1277150]	Ldlrad4	18	0.700038	magenta
43	ENSMUSG00000020482	coiled-coil domain containing 117 [Source:MGI Symbol;Acc:MGI:2144383]	Ccdc117	11	0.699931	magenta
134	ENSMUSG00000028990	leucine zipper and CTNNBIP1 domain containing [Source:MGI Symbol;Acc:MGI:1916401]	Lzic	4	0.699572	magenta
302	ENSMUSG00000078584	expressed sequence AU022252 [Source:MGI Symbol;Acc:MGI:2140466]	AU022252	4	0.697842	magenta
327	ENSMUSG00000118559	RIKEN cDNA A930007A09 gene [Source:MGI Symbol;Acc:MGI:3045309]	A930007A09Rik	16	0.6978	magenta
223	ENSMUSG00000040225	proline-rich coiled-coil 2C [Source:MGI Symbol;Acc:MGI:1913754]	Prrc2c	1	0.697683	magenta
10	ENSMUSG00000003814	calreticulin [Source:MGI Symbol;Acc:MGI:88252]	Calr	8	0.697656	magenta
26	ENSMUSG00000018167	START domain containing 3 [Source:MGI Symbol;Acc:MGI:1929618]	Stard3	11	0.694318	magenta
61	ENSMUSG00000022148	FYN binding protein [Source:MGI Symbol;Acc:MGI:1346327]	Fyb	15	0.691257	magenta
77	ENSMUSG00000024073	baculoviral IAP repeat-containing 6 [Source:MGI Symbol;Acc:MGI:1276108]	Birc6	17	0.690349	magenta
94	ENSMUSG00000025261	HECT, UBA and WWE domain containing 1 [Source:MGI Symbol;Acc:MGI:1926884]	Huwe1	X	0.690317	magenta
273	ENSMUSG00000054752	fibronectin type III and SPRY domain containing 1-like [Source:MGI Symbol;Acc:MGI:2442443]	Fsd1l	4	0.689185	magenta
292	ENSMUSG00000070939	transforming growth factor, beta receptor associated protein 1 [Source:MGI Symbol;Acc:MGI:2447427]	Tgfbrap1	1	0.688243	magenta
299	ENSMUSG00000074283	zinc finger protein 109 [Source:MGI Symbol;Acc:MGI:1929099]	Zfp109	7	0.685981	magenta
257	ENSMUSG00000049606	zinc finger protein 644 [Source:MGI Symbol;Acc:MGI:1277212]	Zfp644	5	0.684965	magenta
234	ENSMUSG00000041912	tudor and KH domain containing protein [Source:MGI Symbol;Acc:MGI:1919884]	Tdrkh	3	0.683692	magenta
213	ENSMUSG00000038831	Ral GEF with PH domain and SH3 binding motif 1 [Source:MGI Symbol;Acc:MGI:1922008]	Ralgps1	2	0.680274	magenta
63	ENSMUSG00000022538	large 60S subunit nuclear export GTPase 1 [Source:MGI Symbol;Acc:MGI:107236]	Lsg1	16	0.67829	magenta
301	ENSMUSG00000074865	zinc finger protein 934 [Source:MGI Symbol;Acc:MGI:1924367]	Zfp934	13	0.67808	magenta
84	ENSMUSG00000024613	treacle ribosome biogenesis factor 1 [Source:MGI Symbol;Acc:MGI:892003]	Tcof1	18	0.677631	magenta
245	ENSMUSG00000045980	transmembrane protein 104 [Source:MGI Symbol;Acc:MGI:2444222]	Tmem104	11	0.675806	magenta
69	ENSMUSG00000022765	synaptosomal-associated protein 29 [Source:MGI Symbol;Acc:MGI:1914724]	Snap29	16	0.675689	magenta
17	ENSMUSG00000006057	ATP synthase, H+ transporting, mitochondrial F0 complex, subunit C1 (subunit 9) [Source:MGI Symbol;Acc:MGI:107653]	Atp5g1	11	0.672348	magenta
138	ENSMUSG00000029263	phosphatidylinositol glycan anchor biosynthesis, class G [Source:MGI Symbol;Acc:MGI:3576484]	Pigg	5	0.671413	magenta
227	ENSMUSG00000040599	MIS12 kinetochore complex component [Source:MGI Symbol;Acc:MGI:1914389]	Mis12	11	0.663677	magenta
315	ENSMUSG00000103685	predicted gene, 37074 [Source:MGI Symbol;Acc:MGI:5610302]	Gm37074	1	0.663229	magenta
65	ENSMUSG00000022568	scribbled planar cell polarity [Source:MGI Symbol;Acc:MGI:2145950]	Scrib	15	0.663047	magenta
218	ENSMUSG00000039621	phosphatidylinositol-3,4,5-trisphosphate-dependent Rac exchange factor 1 [Source:MGI Symbol;Acc:MGI:3040696]	Prex1	2	0.661656	magenta
323	ENSMUSG00000110077	predicted gene 45632 [Source:MGI Symbol;Acc:MGI:5791468]	Gm45632	7	0.659473	magenta
187	ENSMUSG00000035158	melanogenesis associated transcription factor [Source:MGI Symbol;Acc:MGI:104554]	Mitf	6	0.658244	magenta
140	ENSMUSG00000029480	DEAH (Asp-Glu-Ala-His) box polypeptide 37 [Source:MGI Symbol;Acc:MGI:3028576]	Dhx37	5	0.657718	magenta
131	ENSMUSG00000028890	metal response element binding transcription factor 1 [Source:MGI Symbol;Acc:MGI:101786]	Mtf1	4	0.65643	magenta
41	ENSMUSG00000020122	epidermal growth factor receptor [Source:MGI Symbol;Acc:MGI:95294]	Egfr	11	0.653349	magenta
203	ENSMUSG00000037926	slingshot protein phosphatase 2 [Source:MGI Symbol;Acc:MGI:2679255]	Ssh2	11	0.653191	magenta
152	ENSMUSG00000030871	glutamyl-tRNA synthetase 2, mitochondrial [Source:MGI Symbol;Acc:MGI:1914667]	Ears2	7	0.652528	magenta
256	ENSMUSG00000049553	polymerase (RNA) I polypeptide A [Source:MGI Symbol;Acc:MGI:1096397]	Polr1a	6	0.650184	magenta
164	ENSMUSG00000032489	kinesin family member 9 [Source:MGI Symbol;Acc:MGI:1098237]	Kif9	9	0.649117	magenta
290	ENSMUSG00000069601	ankyrin 3, epithelial [Source:MGI Symbol;Acc:MGI:88026]	Ank3	10	0.648833	magenta
170	ENSMUSG00000033016	nuclear factor of activated T cells, cytoplasmic, calcineurin dependent 1 [Source:MGI Symbol;Acc:MGI:102469]	Nfatc1	18	0.648563	magenta
158	ENSMUSG00000031770	homocysteine-inducible, endoplasmic reticulum stress-inducible, ubiquitin-like domain member 1 [Source:MGI Symbol;Acc:MGI:1927406]	Herpud1	8	0.647709	magenta
20	ENSMUSG00000006705	Pbx/knotted 1 homeobox [Source:MGI Symbol;Acc:MGI:1201409]	Pknox1	17	0.646778	magenta
51	ENSMUSG00000020964	sel-1 suppressor of lin-12-like (C. elegans) [Source:MGI Symbol;Acc:MGI:1329016]	Sel1l	12	0.645853	magenta
25	ENSMUSG00000017639	RAB11 family interacting protein 4 (class II) [Source:MGI Symbol;Acc:MGI:2442920]	Rab11fip4	11	0.643098	magenta
194	ENSMUSG00000036333	kinase D-interacting substrate 220 [Source:MGI Symbol;Acc:MGI:1924730]	Kidins220	12	0.643096	magenta
224	ENSMUSG00000040253	guanylate binding protein 7 [Source:MGI Symbol;Acc:MGI:2444421]	Gbp7	3	0.643015	magenta
222	ENSMUSG00000040209	zinc finger protein 704 [Source:MGI Symbol;Acc:MGI:2180715]	Zfp704	3	0.641408	magenta
58	ENSMUSG00000021911	poly (ADP-ribose) glycohydrolase [Source:MGI Symbol;Acc:MGI:1347094]	Parg	14	0.641067	magenta
308	ENSMUSG00000091803	cytochrome c oxidase assembly protein 16 [Source:MGI Symbol;Acc:MGI:1913522]	Cox16	12	0.63954	magenta
105	ENSMUSG00000026313	histone deacetylase 4 [Source:MGI Symbol;Acc:MGI:3036234]	Hdac4	1	0.632503	magenta
115	ENSMUSG00000027248	protein disulfide isomerase associated 3 [Source:MGI Symbol;Acc:MGI:95834]	Pdia3	2	0.626738	magenta
307	ENSMUSG00000090247	biogenesis of lysosomal organelles complex-1, subunit 1 [Source:MGI Symbol;Acc:MGI:1195276]	Bloc1s1	10	0.625742	magenta
229	ENSMUSG00000040848	SFT2 domain containing 2 [Source:MGI Symbol;Acc:MGI:1917362]	Sft2d2	1	0.622294	magenta
272	ENSMUSG00000053929	cysteine and histidine rich 1 [Source:MGI Symbol;Acc:MGI:1859320]	Cyhr1	15	0.620925	magenta
108	ENSMUSG00000026436	ELK4, member of ETS oncogene family [Source:MGI Symbol;Acc:MGI:102853]	Elk4	1	0.618442	magenta
151	ENSMUSG00000030861	acyl-Coenzyme A dehydrogenase, short/branched chain [Source:MGI Symbol;Acc:MGI:1914135]	Acadsb	7	0.616739	magenta
136	ENSMUSG00000029053	protein kinase C, zeta [Source:MGI Symbol;Acc:MGI:97602]	Prkcz	4	0.615671	magenta
316	ENSMUSG00000105304	predicted gene 43696 [Source:MGI Symbol;Acc:MGI:5663833]	Gm43696	3	0.615321	magenta
183	ENSMUSG00000034853	acyl-CoA thioesterase 11 [Source:MGI Symbol;Acc:MGI:1913736]	Acot11	4	0.614555	magenta
104	ENSMUSG00000026276	septin 2 [Source:MGI Symbol;Acc:MGI:97298]	Septin2	1	0.610311	magenta
34	ENSMUSG00000019837	general transcription factor IIIC, polypeptide 6, alpha [Source:MGI Symbol;Acc:MGI:1914621]	Gtf3c6	10	0.610189	magenta
314	ENSMUSG00000098112	bridging integrator 2 [Source:MGI Symbol;Acc:MGI:3611448]	Bin2	15	0.609523	magenta
42	ENSMUSG00000020189	oxysterol binding protein-like 8 [Source:MGI Symbol;Acc:MGI:2443807]	Osbpl8	10	0.608858	magenta
127	ENSMUSG00000028121	breast cancer anti-estrogen resistance 3 [Source:MGI Symbol;Acc:MGI:1352501]	Bcar3	3	0.608035	magenta
296	ENSMUSG00000073176	zinc finger protein 449 [Source:MGI Symbol;Acc:MGI:1925869]	Zfp449	X	0.596935	magenta
324	ENSMUSG00000110411	predicted gene 45457 [Source:MGI Symbol;Acc:MGI:5791293]	Gm45457	8	0.595477	magenta
15	ENSMUSG00000005483	DnaJ heat shock protein family (Hsp40) member B1 [Source:MGI Symbol;Acc:MGI:1931874]	Dnajb1	8	0.594872	magenta
72	ENSMUSG00000022817	integrin beta 5 [Source:MGI Symbol;Acc:MGI:96614]	Itgb5	16	0.594133	magenta
126	ENSMUSG00000028035	DnaJ heat shock protein family (Hsp40) member B4 [Source:MGI Symbol;Acc:MGI:1914285]	Dnajb4	3	0.592332	magenta
49	ENSMUSG00000020883	F-box and leucine-rich repeat protein 20 [Source:MGI Symbol;Acc:MGI:1919444]	Fbxl20	11	0.590865	magenta
300	ENSMUSG00000074519	zinc finger protein 971 [Source:MGI Symbol;Acc:MGI:1261426]	Zfp971	2	0.590274	magenta
149	ENSMUSG00000030826	branched chain aminotransferase 2, mitochondrial [Source:MGI Symbol;Acc:MGI:1276534]	Bcat2	7	0.589134	magenta
207	ENSMUSG00000038060	deleted in lung and esophageal cancer 1 [Source:MGI Symbol;Acc:MGI:2443671]	Dlec1	9	0.588433	magenta
74	ENSMUSG00000023272	cysteine-rich with EGF-like domains 2 [Source:MGI Symbol;Acc:MGI:1923987]	Creld2	15	0.587794	magenta
262	ENSMUSG00000051316	TATA-box binding protein associated factor 7 [Source:MGI Symbol;Acc:MGI:1346348]	Taf7	18	0.586682	magenta
37	ENSMUSG00000020032	NUAK family, SNF1-like kinase, 1 [Source:MGI Symbol;Acc:MGI:1925226]	Nuak1	10	0.576907	magenta
174	ENSMUSG00000033526	diphosphoinositol pentakisphosphate kinase 1 [Source:MGI Symbol;Acc:MGI:2443281]	Ppip5k1	2	0.576087	magenta
13	ENSMUSG00000004462	TBCC domain containing 1 [Source:MGI Symbol;Acc:MGI:1917823]	Tbccd1	16	0.574719	magenta
163	ENSMUSG00000032411	transcription factor Dp 2 [Source:MGI Symbol;Acc:MGI:107167]	Tfdp2	9	0.574524	magenta
208	ENSMUSG00000038457	transmembrane protein 255B [Source:MGI Symbol;Acc:MGI:2685533]	Tmem255b	8	0.571434	magenta
298	ENSMUSG00000073590	RIKEN cDNA 3222401L13 gene [Source:MGI Symbol;Acc:MGI:2444186]	3222401L13Rik	18	0.570257	magenta
317	ENSMUSG00000105804	predicted gene 43654 [Source:MGI Symbol;Acc:MGI:5663791]	Gm43654	3	0.569153	magenta
269	ENSMUSG00000053398	3-phosphoglycerate dehydrogenase [Source:MGI Symbol;Acc:MGI:1355330]	Phgdh	3	0.568842	magenta
246	ENSMUSG00000046062	protein phosphatase 1, regulatory subunit 15B [Source:MGI Symbol;Acc:MGI:2444211]	Ppp1r15b	1	0.567936	magenta
295	ENSMUSG00000073016	uracil phosphoribosyltransferase [Source:MGI Symbol;Acc:MGI:2685620]	Uprt	X	0.559537	magenta
24	ENSMUSG00000016757	tubulin tyrosine ligase-like family, member 12 [Source:MGI Symbol;Acc:MGI:3039573]	Ttll12	15	0.555668	magenta
19	ENSMUSG00000006678	polymerase (DNA directed), alpha 1 [Source:MGI Symbol;Acc:MGI:99660]	Pola1	X	0.555136	magenta
62	ENSMUSG00000022403	suppression of tumorigenicity 13 [Source:MGI Symbol;Acc:MGI:1917606]	St13	15	0.553348	magenta
180	ENSMUSG00000034165	cyclin D3 [Source:MGI Symbol;Acc:MGI:88315]	Ccnd3	17	0.549406	magenta
116	ENSMUSG00000027274	McKusick-Kaufman syndrome [Source:MGI Symbol;Acc:MGI:1891836]	Mkks	2	0.547028	magenta
265	ENSMUSG00000051627	H1.4 linker histone, cluster member [Source:MGI Symbol;Acc:MGI:1931527]	H1f4	13	0.545115	magenta
31	ENSMUSG00000019577	pyruvate dehydrogenase kinase, isoenzyme 4 [Source:MGI Symbol;Acc:MGI:1351481]	Pdk4	6	0.544642	magenta
68	ENSMUSG00000022678	nudE neurodevelopment protein 1 [Source:MGI Symbol;Acc:MGI:1914453]	Nde1	16	0.542243	magenta
113	ENSMUSG00000026816	general transcription factor IIIC, polypeptide 5 [Source:MGI Symbol;Acc:MGI:1917489]	Gtf3c5	2	0.540504	magenta
45	ENSMUSG00000020513	tubulin, delta 1 [Source:MGI Symbol;Acc:MGI:1891826]	Tubd1	11	0.537641	magenta
125	ENSMUSG00000027742	component of oligomeric golgi complex 6 [Source:MGI Symbol;Acc:MGI:1914792]	Cog6	3	0.537609	magenta
297	ENSMUSG00000073565	proline rich 16 [Source:MGI Symbol;Acc:MGI:1918623]	Prr16	18	0.536126	magenta
255	ENSMUSG00000049327	lysine methyltransferase 5A [Source:MGI Symbol;Acc:MGI:1915206]	Kmt5a	5	0.533942	magenta
244	ENSMUSG00000045969	inhibitor of growth family, member 1 [Source:MGI Symbol;Acc:MGI:1349481]	Ing1	8	0.533817	magenta
5	ENSMUSG00000001089	leucine zipper protein 1 [Source:MGI Symbol;Acc:MGI:107629]	Luzp1	4	0.530902	magenta
197	ENSMUSG00000037096	predicted pseudogene 9762 [Source:MGI Symbol;Acc:MGI:3704220]	Gm9762	3	0.524792	magenta
166	ENSMUSG00000032519	solute carrier family 25, member 38 [Source:MGI Symbol;Acc:MGI:2384782]	Slc25a38	9	0.51731	magenta
288	ENSMUSG00000066232	importin 7 [Source:MGI Symbol;Acc:MGI:2152414]	Ipo7	7	0.511576	magenta
101	ENSMUSG00000025907	RB1-inducible coiled-coil 1 [Source:MGI Symbol;Acc:MGI:1341850]	Rb1cc1	1	0.511449	magenta
81	ENSMUSG00000024451	ArfGAP with RhoGAP domain, ankyrin repeat and PH domain 3 [Source:MGI Symbol;Acc:MGI:2147274]	Arap3	18	0.509913	magenta
240	ENSMUSG00000043993	RIKEN cDNA 2900052L18 gene [Source:MGI Symbol;Acc:MGI:1924085]	2900052L18Rik	11	0.50892	magenta
89	ENSMUSG00000024924	very low density lipoprotein receptor [Source:MGI Symbol;Acc:MGI:98935]	Vldlr	19	0.503847	magenta
73	ENSMUSG00000023025	La ribonucleoprotein domain family, member 4 [Source:MGI Symbol;Acc:MGI:2443114]	Larp4	15	0.502905	magenta
29	ENSMUSG00000018846	pantothenate kinase 3 [Source:MGI Symbol;Acc:MGI:2387464]	Pank3	11	0.502033	magenta
135	ENSMUSG00000028995	family with sequence similarity 126, member A [Source:MGI Symbol;Acc:MGI:2149839]	Fam126a	5	0.498891	magenta
283	ENSMUSG00000062203	G1 to S phase transition 1 [Source:MGI Symbol;Acc:MGI:1316728]	Gspt1	16	0.493371	magenta
6	ENSMUSG00000001098	potassium channel tetramerisation domain containing 10 [Source:MGI Symbol;Acc:MGI:2141207]	Kctd10	5	0.478431	magenta
142	ENSMUSG00000030093	wingless-type MMTV integration site family, member 7A [Source:MGI Symbol;Acc:MGI:98961]	Wnt7a	6	0.476445	magenta
153	ENSMUSG00000031103	E74-like factor 4 (ets domain transcription factor) [Source:MGI Symbol;Acc:MGI:1928377]	Elf4	X	0.474564	magenta
88	ENSMUSG00000024856	CDK2-associated protein 2 [Source:MGI Symbol;Acc:MGI:1098779]	Cdk2ap2	19	0.465712	magenta
160	ENSMUSG00000032122	solute carrier family 37 (glycerol-3-phosphate transporter), member 2 [Source:MGI Symbol;Acc:MGI:1929693]	Slc37a2	9	0.464379	magenta
214	ENSMUSG00000039191	recombination signal binding protein for immunoglobulin kappa J region [Source:MGI Symbol;Acc:MGI:96522]	Rbpj	5	0.4627	magenta
243	ENSMUSG00000044876	zinc finger protein 444 [Source:MGI Symbol;Acc:MGI:1923365]	Zfp444	7	0.462039	magenta
284	ENSMUSG00000062209	erb-b2 receptor tyrosine kinase 4 [Source:MGI Symbol;Acc:MGI:104771]	Erbb4	1	0.456739	magenta
47	ENSMUSG00000020611	guanine nucleotide binding protein, alpha 13 [Source:MGI Symbol;Acc:MGI:95768]	Gna13	11	0.452953	magenta
161	ENSMUSG00000032204	aquaporin 9 [Source:MGI Symbol;Acc:MGI:1891066]	Aqp9	9	0.45013	magenta
4	ENSMUSG00000000948	predicted gene, 38393 [Source:MGI Symbol;Acc:MGI:5613898]	Gm38393	7	0.445235	magenta
55	ENSMUSG00000021484	lectin, mannose-binding 2 [Source:MGI Symbol;Acc:MGI:1914140]	Lman2	13	0.444145	magenta
293	ENSMUSG00000071661	zinc finger and BTB domain containing 3 [Source:MGI Symbol;Acc:MGI:1922541]	Zbtb3	19	0.441319	magenta
179	ENSMUSG00000034158	leucine rich repeat containing 58 [Source:MGI Symbol;Acc:MGI:2443542]	Lrrc58	16	0.440915	magenta
57	ENSMUSG00000021707	dihydrofolate reductase [Source:MGI Symbol;Acc:MGI:94890]	Dhfr	13	0.420776	magenta
259	ENSMUSG00000050022	archaelysin family metallopeptidase 1 [Source:MGI Symbol;Acc:MGI:2442258]	Amz1	5	0.390821	magenta
165	ENSMUSG00000032508	myeloid differentiation primary response gene 88 [Source:MGI Symbol;Acc:MGI:108005]	Myd88	9	0.387783	magenta
319	ENSMUSG00000106499	predicted gene 9403 [Source:MGI Symbol;Acc:MGI:3648825]	Gm9403	3	0.369105	magenta
52	ENSMUSG00000021037	AHA1, activator of heat shock protein ATPase 1 [Source:MGI Symbol;Acc:MGI:2387603]	Ahsa1	12	0.366061	magenta
178	ENSMUSG00000033826	dynein, axonemal, heavy chain 8 [Source:MGI Symbol;Acc:MGI:107714]	Dnah8	17	0.363104	magenta
98	ENSMUSG00000025408	DNA-damage inducible transcript 3 [Source:MGI Symbol;Acc:MGI:109247]	Ddit3	10	0.361221	magenta
145	ENSMUSG00000030499	potassium channel tetramerisation domain containing 15 [Source:MGI Symbol;Acc:MGI:2385276]	Kctd15	7	0.3534	magenta
318	ENSMUSG00000106262	predicted gene 43375 [Source:MGI Symbol;Acc:MGI:5663512]	Gm43375	3	0.351627	magenta
212	ENSMUSG00000038784	CCR4-NOT transcription complex, subunit 4 [Source:MGI Symbol;Acc:MGI:1859026]	Cnot4	6	0.349246	magenta
154	ENSMUSG00000031158	translocase of inner mitochondrial membrane 17b [Source:MGI Symbol;Acc:MGI:1343176]	Timm17b	X	0.346965	magenta
289	ENSMUSG00000067158	collagen, type IV, alpha 4 [Source:MGI Symbol;Acc:MGI:104687]	Col4a4	1	0.33823	magenta
248	ENSMUSG00000046805	macrophage expressed gene 1 [Source:MGI Symbol;Acc:MGI:1333743]	Mpeg1	19	0.314189	magenta
85	ENSMUSG00000024663	RAB3A interacting protein (rabin3)-like 1 [Source:MGI Symbol;Acc:MGI:1922010]	Rab3il1	19	0.293689	magenta
112	ENSMUSG00000026786	amyloid beta (A4) precursor protein-binding, family B, member 1 interacting protein [Source:MGI Symbol;Acc:MGI:1861354]	Apbb1ip	2	0.266615	magenta
233	ENSMUSG00000041440	glycerol kinase 5 (putative) [Source:MGI Symbol;Acc:MGI:2443336]	Gk5	9	0.265032	magenta
39	ENSMUSG00000020053	insulin-like growth factor 1 [Source:MGI Symbol;Acc:MGI:96432]	Igf1	10	0.257675	magenta
155	ENSMUSG00000031226	polysaccharide biosynthesis domain containing 1 [Source:MGI Symbol;Acc:MGI:1914933]	Pbdc1	X	0.229317	magenta
181	ENSMUSG00000034457	ectodysplasin A2 receptor [Source:MGI Symbol;Acc:MGI:2442860]	Eda2r	X	0.199378	magenta
258	ENSMUSG00000049625	TRAF-interacting protein with forkhead-associated domain, family member B [Source:MGI Symbol;Acc:MGI:2385852]	Tifab	13	0.187972	magenta
313	ENSMUSG00000097385	predicted gene, 26814 [Source:MGI Symbol;Acc:MGI:5477308]	Gm26814	6	-0.00112401	magenta

### Sheet: Darkgreen_males(n)
	ensembl_gene_id	description	external_gene_name	chromosome_name	Darkgreen_males_sort$kMEdarkgreen	Darkgreen_males_sort$moduleColors
73	ENSMUSG00000038172	tetratricopeptide repeat domain 39B [Source:MGI Symbol;Acc:MGI:1917113]	Ttc39b	4	0.955989	darkgreen
63	ENSMUSG00000034275	immunoglobulin superfamily, member 9B [Source:MGI Symbol;Acc:MGI:2685354]	Igsf9b	9	0.932198	darkgreen
43	ENSMUSG00000029167	peroxisome proliferative activated receptor, gamma, coactivator 1 alpha [Source:MGI Symbol;Acc:MGI:1342774]	Ppargc1a	5	0.923363	darkgreen
51	ENSMUSG00000031543	ankyrin 1, erythroid [Source:MGI Symbol;Acc:MGI:88024]	Ank1	8	0.919077	darkgreen
77	ENSMUSG00000039115	integrin alpha 9 [Source:MGI Symbol;Acc:MGI:104756]	Itga9	9	0.917241	darkgreen
64	ENSMUSG00000034312	IQ motif and Sec7 domain 1 [Source:MGI Symbol;Acc:MGI:1196356]	Iqsec1	6	0.913998	darkgreen
89	ENSMUSG00000042734	tetratricopeptide repeat domain 9 [Source:MGI Symbol;Acc:MGI:1916730]	Ttc9	12	0.913883	darkgreen
38	ENSMUSG00000027520	zinc finger, DBF-type containing 2 [Source:MGI Symbol;Acc:MGI:1921134]	Zdbf2	1	0.911835	darkgreen
50	ENSMUSG00000031343	gamma-aminobutyric acid (GABA) A receptor, subunit alpha 3 [Source:MGI Symbol;Acc:MGI:95615]	Gabra3	X	0.906495	darkgreen
29	ENSMUSG00000025246	transducin (beta)-like 1 X-linked [Source:MGI Symbol;Acc:MGI:1336172]	Tbl1x	X	0.895428	darkgreen
30	ENSMUSG00000025404	R3H domain containing 2 [Source:MGI Symbol;Acc:MGI:1919000]	R3hdm2	10	0.892575	darkgreen
20	ENSMUSG00000022772	SUMO/sentrin specific peptidase 5 [Source:MGI Symbol;Acc:MGI:2443596]	Senp5	16	0.890064	darkgreen
95	ENSMUSG00000045648	von Willebrand factor C domain-containing protein 2-like [Source:MGI Symbol;Acc:MGI:2444069]	Vwc2l	1	0.885429	darkgreen
75	ENSMUSG00000038718	pre B cell leukemia homeobox 3 [Source:MGI Symbol;Acc:MGI:97496]	Pbx3	2	0.883481	darkgreen
46	ENSMUSG00000029674	LIM-domain containing, protein kinase [Source:MGI Symbol;Acc:MGI:104572]	Limk1	5	0.881739	darkgreen
87	ENSMUSG00000041642	kinesin family member 21B [Source:MGI Symbol;Acc:MGI:109234]	Kif21b	1	0.878517	darkgreen
61	ENSMUSG00000034135	SIK family kinase 3 [Source:MGI Symbol;Acc:MGI:2446296]	Sik3	9	0.877177	darkgreen
90	ENSMUSG00000043531	sortilin-related VPS10 domain containing receptor 1 [Source:MGI Symbol;Acc:MGI:1929666]	Sorcs1	19	0.872898	darkgreen
36	ENSMUSG00000027298	TYRO3 protein tyrosine kinase 3 [Source:MGI Symbol;Acc:MGI:104294]	Tyro3	2	0.872199	darkgreen
25	ENSMUSG00000024127	prolyl endopeptidase-like [Source:MGI Symbol;Acc:MGI:2441932]	Prepl	17	0.868069	darkgreen
98	ENSMUSG00000047787	fibronectin leucine rich transmembrane protein 1 [Source:MGI Symbol;Acc:MGI:3026647]	Flrt1	19	0.866586	darkgreen
101	ENSMUSG00000051910	SRY (sex determining region Y)-box 6 [Source:MGI Symbol;Acc:MGI:98368]	Sox6	7	0.865374	darkgreen
82	ENSMUSG00000040420	cadherin 18 [Source:MGI Symbol;Acc:MGI:1344366]	Cdh18	15	0.864969	darkgreen
17	ENSMUSG00000021250	FBJ osteosarcoma oncogene [Source:MGI Symbol;Acc:MGI:95574]	Fos	12	0.860996	darkgreen
23	ENSMUSG00000024085	mannosidase 2, alpha 1 [Source:MGI Symbol;Acc:MGI:104669]	Man2a1	17	0.85304	darkgreen
21	ENSMUSG00000023032	solute carrier family 4 (anion exchanger), member 8 [Source:MGI Symbol;Acc:MGI:1928745]	Slc4a8	15	0.851485	darkgreen
74	ENSMUSG00000038305	spermatogenesis associated, serine-rich 2-like [Source:MGI Symbol;Acc:MGI:1914448]	Spats2l	1	0.847587	darkgreen
40	ENSMUSG00000027663	zinc finger matrin type 3 [Source:MGI Symbol;Acc:MGI:1195270]	Zmat3	3	0.847092	darkgreen
34	ENSMUSG00000027188	peptidase domain containing associated with muscle regeneration 1 [Source:MGI Symbol;Acc:MGI:2445082]	Pamr1	2	0.844718	darkgreen
78	ENSMUSG00000039318	RAB3 GTPase activating protein subunit 2 [Source:MGI Symbol;Acc:MGI:1916043]	Rab3gap2	1	0.844506	darkgreen
13	ENSMUSG00000020354	sarcoglycan, delta (dystrophin-associated glycoprotein) [Source:MGI Symbol;Acc:MGI:1346525]	Sgcd	11	0.844417	darkgreen
67	ENSMUSG00000035621	midnolin [Source:MGI Symbol;Acc:MGI:1890222]	Midn	10	0.841846	darkgreen
79	ENSMUSG00000039633	LON peptidase N-terminal domain and ring finger 1 [Source:MGI Symbol;Acc:MGI:3609241]	Lonrf1	8	0.837402	darkgreen
76	ENSMUSG00000038970	lemur tyrosine kinase 2 [Source:MGI Symbol;Acc:MGI:3036247]	Lmtk2	5	0.837237	darkgreen
68	ENSMUSG00000036206	SH3-domain binding protein 4 [Source:MGI Symbol;Acc:MGI:2138297]	Sh3bp4	1	0.836676	darkgreen
105	ENSMUSG00000055254	neurotrophic tyrosine kinase, receptor, type 2 [Source:MGI Symbol;Acc:MGI:97384]	Ntrk2	13	0.833069	darkgreen
16	ENSMUSG00000021136	SPARC related modular calcium binding 1 [Source:MGI Symbol;Acc:MGI:1929878]	Smoc1	12	0.830101	darkgreen
41	ENSMUSG00000027674	peroxisomal biogenesis factor 5-like [Source:MGI Symbol;Acc:MGI:1916672]	Pex5l	3	0.829188	darkgreen
109	ENSMUSG00000058740	potassium channel, subfamily T, member 1 [Source:MGI Symbol;Acc:MGI:1924627]	Kcnt1	2	0.829165	darkgreen
72	ENSMUSG00000038039	GRIP and coiled-coil domain containing 2 [Source:MGI Symbol;Acc:MGI:1917547]	Gcc2	10	0.826084	darkgreen
37	ENSMUSG00000027358	bone morphogenetic protein 2 [Source:MGI Symbol;Acc:MGI:88177]	Bmp2	2	0.825749	darkgreen
88	ENSMUSG00000041879	importin 9 [Source:MGI Symbol;Acc:MGI:1918944]	Ipo9	1	0.81646	darkgreen
54	ENSMUSG00000032280	transducin-like enhancer of split 3 [Source:MGI Symbol;Acc:MGI:104634]	Tle3	9	0.816302	darkgreen
15	ENSMUSG00000020902	netrin 1 [Source:MGI Symbol;Acc:MGI:105088]	Ntn1	11	0.808454	darkgreen
80	ENSMUSG00000040043	RNA binding motif, single stranded interacting protein 2 [Source:MGI Symbol;Acc:MGI:1861776]	Rbms2	10	0.806199	darkgreen
48	ENSMUSG00000029992	glutamine fructose-6-phosphate transaminase 1 [Source:MGI Symbol;Acc:MGI:95698]	Gfpt1	6	0.804346	darkgreen
106	ENSMUSG00000056553	protein tyrosine phosphatase, receptor type, N polypeptide 2 [Source:MGI Symbol;Acc:MGI:107418]	Ptprn2	12	0.800962	darkgreen
85	ENSMUSG00000041343	ankyrin repeat domain 42 [Source:MGI Symbol;Acc:MGI:1921095]	Ankrd42	7	0.799518	darkgreen
1	ENSMUSG00000001542	elongation factor for RNA polymerase II 2 [Source:MGI Symbol;Acc:MGI:2183438]	Ell2	13	0.799291	darkgreen
33	ENSMUSG00000027173	DEP domain containing 7 [Source:MGI Symbol;Acc:MGI:2139258]	Depdc7	2	0.797582	darkgreen
92	ENSMUSG00000044365	CXXC finger 4 [Source:MGI Symbol;Acc:MGI:2442112]	Cxxc4	3	0.795411	darkgreen
9	ENSMUSG00000018548	tripartite motif-containing 37 [Source:MGI Symbol;Acc:MGI:2153072]	Trim37	11	0.794566	darkgreen
83	ENSMUSG00000040462	amplified in osteosarcoma [Source:MGI Symbol;Acc:MGI:1924301]	Os9	10	0.794111	darkgreen
70	ENSMUSG00000037410	TBC1 domain family, member 2B [Source:MGI Symbol;Acc:MGI:1914266]	Tbc1d2b	9	0.793725	darkgreen
39	ENSMUSG00000027652	Ral GTPase activating protein, beta subunit (non-catalytic) [Source:MGI Symbol;Acc:MGI:2444531]	Ralgapb	2	0.793705	darkgreen
12	ENSMUSG00000020231	disco interacting protein 2 homolog A [Source:MGI Symbol;Acc:MGI:2385920]	Dip2a	10	0.790668	darkgreen
93	ENSMUSG00000045034	ankyrin repeat domain 34B [Source:MGI Symbol;Acc:MGI:2443245]	Ankrd34b	13	0.788375	darkgreen
111	ENSMUSG00000068523	guanine nucleotide binding protein (G protein), gamma 5 [Source:MGI Symbol;Acc:MGI:109164]	Gng5	3	0.78116	darkgreen
28	ENSMUSG00000024805	polycomb group ring finger 5 [Source:MGI Symbol;Acc:MGI:1923505]	Pcgf5	19	0.780932	darkgreen
4	ENSMUSG00000013089	ets variant 5 [Source:MGI Symbol;Acc:MGI:1096867]	Etv5	16	0.778883	darkgreen
27	ENSMUSG00000024423	impact, RWD domain protein [Source:MGI Symbol;Acc:MGI:1098233]	Impact	18	0.778008	darkgreen
18	ENSMUSG00000021838	sterile alpha motif domain containing 4 [Source:MGI Symbol;Acc:MGI:1921730]	Samd4	14	0.777641	darkgreen
57	ENSMUSG00000032737	inositol polyphosphate phosphatase-like 1 [Source:MGI Symbol;Acc:MGI:1333787]	Inppl1	7	0.77721	darkgreen
31	ENSMUSG00000026192	5-aminoimidazole-4-carboxamide ribonucleotide formyltransferase/IMP cyclohydrolase [Source:MGI Symbol;Acc:MGI:1351352]	Atic	1	0.77616	darkgreen
60	ENSMUSG00000033960	junctional cadherin 5 associated [Source:MGI Symbol;Acc:MGI:2685174]	Jcad	18	0.773378	darkgreen
55	ENSMUSG00000032501	tribbles pseudokinase 1 [Source:MGI Symbol;Acc:MGI:2443397]	Trib1	15	0.772789	darkgreen
116	ENSMUSG00000087380	RIKEN cDNA 2210408F21 gene [Source:MGI Symbol;Acc:MGI:1920902]	2210408F21Rik	6	0.771268	darkgreen
108	ENSMUSG00000058325	dedicator of cytokinesis 1 [Source:MGI Symbol;Acc:MGI:2429765]	Dock1	7	0.761568	darkgreen
3	ENSMUSG00000005802	solute carrier family 30 (zinc transporter), member 4 [Source:MGI Symbol;Acc:MGI:1345282]	Slc30a4	2	0.760577	darkgreen
110	ENSMUSG00000068151	RIKEN cDNA A230006K03 gene [Source:MGI Symbol;Acc:MGI:3644205]	A230006K03Rik	7	0.76004	darkgreen
42	ENSMUSG00000028399	protein tyrosine phosphatase, receptor type, D [Source:MGI Symbol;Acc:MGI:97812]	Ptprd	4	0.75786	darkgreen
26	ENSMUSG00000024190	dual specificity phosphatase 1 [Source:MGI Symbol;Acc:MGI:105120]	Dusp1	17	0.757168	darkgreen
24	ENSMUSG00000024104	WASH complex subunit 2 [Source:MGI Symbol;Acc:MGI:106463]	Washc2	6	0.755853	darkgreen
58	ENSMUSG00000033316	polypeptide N-acetylgalactosaminyltransferase 9 [Source:MGI Symbol;Acc:MGI:2677965]	Galnt9	5	0.755565	darkgreen
100	ENSMUSG00000051285	protein-L-isoaspartate (D-aspartate) O-methyltransferase domain containing 1 [Source:MGI Symbol;Acc:MGI:2441773]	Pcmtd1	1	0.746975	darkgreen
84	ENSMUSG00000041261	carbonic anhydrase 8 [Source:MGI Symbol;Acc:MGI:88253]	Car8	4	0.745045	darkgreen
44	ENSMUSG00000029189	sel-1 suppressor of lin-12-like 3 (C. elegans) [Source:MGI Symbol;Acc:MGI:1916941]	Sel1l3	5	0.741229	darkgreen
71	ENSMUSG00000037788	vesicular, overexpressed in cancer, prosurvival protein 1 [Source:MGI Symbol;Acc:MGI:2141658]	Vopp1	6	0.738647	darkgreen
59	ENSMUSG00000033577	myosin VI [Source:MGI Symbol;Acc:MGI:104785]	Myo6	9	0.737292	darkgreen
115	ENSMUSG00000085208	BRCA1 interacting protein C-terminal helicase 1, opposite strand [Source:MGI Symbol;Acc:MGI:1921288]	Brip1os	11	0.734659	darkgreen
8	ENSMUSG00000018339	glutathione peroxidase 3 [Source:MGI Symbol;Acc:MGI:105102]	Gpx3	11	0.7343	darkgreen
99	ENSMUSG00000049148	phosphatidylinositol-specific phospholipase C, X domain containing 3 [Source:MGI Symbol;Acc:MGI:2442605]	Plcxd3	15	0.73287	darkgreen
66	ENSMUSG00000035596	membrane bound O-acyltransferase domain containing 7 [Source:MGI Symbol;Acc:MGI:1924832]	Mboat7	7	0.731613	darkgreen
107	ENSMUSG00000057378	ryanodine receptor 3 [Source:MGI Symbol;Acc:MGI:99684]	Ryr3	2	0.724108	darkgreen
81	ENSMUSG00000040152	thrombospondin 1 [Source:MGI Symbol;Acc:MGI:98737]	Thbs1	2	0.719996	darkgreen
69	ENSMUSG00000036918	tetratricopeptide repeat domain 7 [Source:MGI Symbol;Acc:MGI:1920999]	Ttc7	17	0.715195	darkgreen
119	ENSMUSG00000102657	predicted gene, 37899 [Source:MGI Symbol;Acc:MGI:5611127]	Gm37899	12	0.708378	darkgreen
45	ENSMUSG00000029594	RNA binding motif protein 19 [Source:MGI Symbol;Acc:MGI:1921361]	Rbm19	5	0.704869	darkgreen
22	ENSMUSG00000024070	protein kinase D3 [Source:MGI Symbol;Acc:MGI:1922542]	Prkd3	17	0.700674	darkgreen
86	ENSMUSG00000041439	major facilitator superfamily domain containing 6 [Source:MGI Symbol;Acc:MGI:1922925]	Mfsd6	1	0.699275	darkgreen
91	ENSMUSG00000044017	adhesion G protein-coupled receptor D1 [Source:MGI Symbol;Acc:MGI:3041203]	Adgrd1	5	0.697763	darkgreen
2	ENSMUSG00000003546	kinesin light chain 4 [Source:MGI Symbol;Acc:MGI:1922014]	Klc4	17	0.697671	darkgreen
49	ENSMUSG00000030087	Kruppel-like factor 15 [Source:MGI Symbol;Acc:MGI:1929988]	Klf15	6	0.696232	darkgreen
103	ENSMUSG00000053706	RIKEN cDNA B430305J03 gene [Source:MGI Symbol;Acc:MGI:3697707]	B430305J03Rik	3	0.694546	darkgreen
19	ENSMUSG00000022665	coiled-coil domain containing 80 [Source:MGI Symbol;Acc:MGI:1915146]	Ccdc80	16	0.69355	darkgreen
62	ENSMUSG00000034152	exocyst complex component 3 [Source:MGI Symbol;Acc:MGI:2443972]	Exoc3	13	0.693351	darkgreen
52	ENSMUSG00000031562	dCMP deaminase [Source:MGI Symbol;Acc:MGI:2444529]	Dctd	8	0.682748	darkgreen
53	ENSMUSG00000031758	chromodomain protein, Y chromosome-like 2 [Source:MGI Symbol;Acc:MGI:1923046]	Cdyl2	8	0.677625	darkgreen
102	ENSMUSG00000053560	immediate early response 2 [Source:MGI Symbol;Acc:MGI:104815]	Ier2	8	0.677095	darkgreen
104	ENSMUSG00000054555	a disintegrin and metallopeptidase domain 12 (meltrin alpha) [Source:MGI Symbol;Acc:MGI:105378]	Adam12	7	0.67266	darkgreen
32	ENSMUSG00000026765	LY6/PLAUR domain containing 6B [Source:MGI Symbol;Acc:MGI:1919147]	Lypd6b	2	0.668248	darkgreen
14	ENSMUSG00000020422	tensin 3 [Source:MGI Symbol;Acc:MGI:2443012]	Tns3	11	0.662874	darkgreen
47	ENSMUSG00000029787	AVL9 cell migration associated [Source:MGI Symbol;Acc:MGI:1926187]	Avl9	6	0.64813	darkgreen
65	ENSMUSG00000034471	CASK-interacting protein 2 [Source:MGI Symbol;Acc:MGI:2157062]	Caskin2	11	0.64215	darkgreen
114	ENSMUSG00000074664	RIKEN cDNA A830092H15 gene [Source:MGI Symbol;Acc:MGI:3698881]	A830092H15Rik	3	0.63987	darkgreen
94	ENSMUSG00000045314	sosondowah ankyrin repeat domain family member B [Source:MGI Symbol;Acc:MGI:1925338]	Sowahb	5	0.639519	darkgreen
56	ENSMUSG00000032507	F-box and leucine-rich repeat protein 2 [Source:MGI Symbol;Acc:MGI:1919429]	Fbxl2	9	0.634781	darkgreen
120	ENSMUSG00000115422	RIKEN cDNA 4930452G13 gene [Source:MGI Symbol;Acc:MGI:1921239]	4930452G13Rik	14	0.616777	darkgreen
10	ENSMUSG00000019978	erythrocyte membrane protein band 4.1 like 2 [Source:MGI Symbol;Acc:MGI:103009]	Epb41l2	10	0.60755	darkgreen
5	ENSMUSG00000014496	ankyrin repeat domain 28 [Source:MGI Symbol;Acc:MGI:2145661]	Ankrd28	14	0.606047	darkgreen
112	ENSMUSG00000068551	zinc finger protein 467 [Source:MGI Symbol;Acc:MGI:1916160]	Zfp467	6	0.597078	darkgreen
118	ENSMUSG00000097146	predicted gene 4211 [Source:MGI Symbol;Acc:MGI:3782387]	Gm4211	13	0.578407	darkgreen
96	ENSMUSG00000045903	neuronal PAS domain protein 4 [Source:MGI Symbol;Acc:MGI:2664186]	Npas4	19	0.577298	darkgreen
35	ENSMUSG00000027230	cAMP responsive element binding protein 3-like 1 [Source:MGI Symbol;Acc:MGI:1347062]	Creb3l1	2	0.572939	darkgreen
97	ENSMUSG00000046997	splA/ryanodine receptor domain and SOCS box containing 4 [Source:MGI Symbol;Acc:MGI:2183445]	Spsb4	9	0.569717	darkgreen
11	ENSMUSG00000019996	microtubule-associated protein 7 [Source:MGI Symbol;Acc:MGI:1328328]	Map7	10	0.560518	darkgreen
113	ENSMUSG00000070348	cyclin D1 [Source:MGI Symbol;Acc:MGI:88313]	Ccnd1	7	0.50758	darkgreen
7	ENSMUSG00000018040	ribosomal RNA processing 7 homolog A [Source:MGI Symbol;Acc:MGI:1922028]	Rrp7a	15	0.458783	darkgreen
117	ENSMUSG00000090164	cDNA sequence BC035044 [Source:MGI Symbol;Acc:MGI:2448540]	BC035044	6	0.415286	darkgreen
6	ENSMUSG00000017390	aldolase C, fructose-bisphosphate [Source:MGI Symbol;Acc:MGI:101863]	Aldoc	11	0.230539	darkgreen
