## Supplementary File 4 for "Effects of prenatal maternal immune activation and exposure to circadian disruption during adolescence: exploring the two-hit model of neurodevelopmental disorders"

### Sheet: Royalblue_females(p)
	ensembl_gene_id	description	external_gene_name	chromosome_name	Royalblue_females_sort$kMEroyalblue	Royalblue_females_sort$moduleColors
7	ENSMUSG00000019943	ATPase, Ca++ transporting, plasma membrane 1 [Source:MGI Symbol;Acc:MGI:104653]	Atp2b1	10	0.932135	royalblue
66	ENSMUSG00000053963	mechanosensory transduction mediator [Source:MGI Symbol;Acc:MGI:2138735]	Stum	1	0.927626	royalblue
19	ENSMUSG00000024695	zinc finger protein 91 [Source:MGI Symbol;Acc:MGI:104854]	Zfp91	19	0.925798	royalblue
47	ENSMUSG00000033644	piwi-like RNA-mediated gene silencing 2 [Source:MGI Symbol;Acc:MGI:1930036]	Piwil2	14	0.907996	royalblue
41	ENSMUSG00000031617	transmembrane protein 184C [Source:MGI Symbol;Acc:MGI:2384562]	Tmem184c	8	0.902864	royalblue
9	ENSMUSG00000021209	protein phosphatase 4, regulatory subunit 4 [Source:MGI Symbol;Acc:MGI:1921771]	Ppp4r4	12	0.901856	royalblue
55	ENSMUSG00000040455	ubiquitin specific petidase 45 [Source:MGI Symbol;Acc:MGI:101850]	Usp45	4	0.893309	royalblue
21	ENSMUSG00000025451	polyadenylate binding protein-interacting protein 1 [Source:MGI Symbol;Acc:MGI:2384993]	Paip1	13	0.881362	royalblue
65	ENSMUSG00000053465	heparan sulfate 6-O-sulfotransferase 3 [Source:MGI Symbol;Acc:MGI:1354960]	Hs6st3	14	0.879978	royalblue
49	ENSMUSG00000037151	leucine rich repeat containing 20 [Source:MGI Symbol;Acc:MGI:2387182]	Lrrc20	10	0.876805	royalblue
32	ENSMUSG00000027893	S-adenosylhomocysteine hydrolase-like 1 [Source:MGI Symbol;Acc:MGI:2385184]	Ahcyl1	3	0.871247	royalblue
2	ENSMUSG00000001334	fibronectin type III domain containing 5 [Source:MGI Symbol;Acc:MGI:1917614]	Fndc5	4	0.867461	royalblue
72	ENSMUSG00000063873	solute carrier family 24 (sodium/potassium/calcium exchanger), member 3 [Source:MGI Symbol;Acc:MGI:2137513]	Slc24a3	2	0.860855	royalblue
40	ENSMUSG00000030317	tissue inhibitor of metalloproteinase 4 [Source:MGI Symbol;Acc:MGI:109125]	Timp4	6	0.855952	royalblue
26	ENSMUSG00000026576	ATPase, Na+/K+ transporting, beta 1 polypeptide [Source:MGI Symbol;Acc:MGI:88108]	Atp1b1	1	0.85376	royalblue
82	ENSMUSG00000100009	predicted gene 7967 [Source:MGI Symbol;Acc:MGI:3644984]	Gm7967	1	0.852191	royalblue
6	ENSMUSG00000019194	sodium channel, voltage-gated, type I, beta [Source:MGI Symbol;Acc:MGI:98247]	Scn1b	7	0.847607	royalblue
63	ENSMUSG00000049892	RAS, dexamethasone-induced 1 [Source:MGI Symbol;Acc:MGI:1270848]	Rasd1	11	0.833636	royalblue
71	ENSMUSG00000060487	sterile alpha motif domain containing 5 [Source:MGI Symbol;Acc:MGI:2444815]	Samd5	10	0.826876	royalblue
57	ENSMUSG00000042359	oxysterol binding protein-like 6 [Source:MGI Symbol;Acc:MGI:2139014]	Osbpl6	2	0.811391	royalblue
42	ENSMUSG00000031633	solute carrier family 25 (mitochondrial carrier, adenine nucleotide translocator), member 4 [Source:MGI Symbol;Acc:MGI:1353495]	Slc25a4	8	0.798896	royalblue
46	ENSMUSG00000033208	S100 protein, beta polypeptide, neural [Source:MGI Symbol;Acc:MGI:98217]	S100b	10	0.794798	royalblue
25	ENSMUSG00000026443	leucine rich repeat protein 2, neuronal [Source:MGI Symbol;Acc:MGI:106037]	Lrrn2	1	0.792956	royalblue
51	ENSMUSG00000038178	solute carrier family 43, member 2 [Source:MGI Symbol;Acc:MGI:2442746]	Slc43a2	11	0.790828	royalblue
29	ENSMUSG00000027742	component of oligomeric golgi complex 6 [Source:MGI Symbol;Acc:MGI:1914792]	Cog6	3	0.783508	royalblue
3	ENSMUSG00000005716	parvalbumin [Source:MGI Symbol;Acc:MGI:97821]	Pvalb	15	0.783267	royalblue
43	ENSMUSG00000032263	branched chain ketoacid dehydrogenase E1, beta polypeptide [Source:MGI Symbol;Acc:MGI:88137]	Bckdhb	9	0.781981	royalblue
44	ENSMUSG00000032336	neuroplastin [Source:MGI Symbol;Acc:MGI:108077]	Nptn	9	0.781145	royalblue
76	ENSMUSG00000079018	lymphocyte antigen 6 complex, locus C1 [Source:MGI Symbol;Acc:MGI:96882]	Ly6c1	15	0.748914	royalblue
69	ENSMUSG00000057388	mitochondrial ribosomal protein L18 [Source:MGI Symbol;Acc:MGI:1914931]	Mrpl18	17	0.74638	royalblue
56	ENSMUSG00000042099	KN motif and ankyrin repeat domains 3 [Source:MGI Symbol;Acc:MGI:1098615]	Kank3	17	0.745572	royalblue
60	ENSMUSG00000045624	ESF1 nucleolar pre-rRNA processing protein homolog [Source:MGI Symbol;Acc:MGI:1913830]	Esf1	2	0.743951	royalblue
64	ENSMUSG00000050538	RIKEN cDNA B230217C12 gene [Source:MGI Symbol;Acc:MGI:1915377]	B230217C12Rik	11	0.73671	royalblue
10	ENSMUSG00000021241	iron-sulfur cluster assembly 2 [Source:MGI Symbol;Acc:MGI:1921566]	Isca2	12	0.730062	royalblue
28	ENSMUSG00000027071	purinergic receptor P2X, ligand-gated ion channel, 3 [Source:MGI Symbol;Acc:MGI:1097160]	P2rx3	2	0.722067	royalblue
85	ENSMUSG00000114220	predicted gene 10353 [Source:MGI Symbol;Acc:MGI:3704491]	Gm10353	19	0.718654	royalblue
79	ENSMUSG00000086363	RIKEN cDNA A330102I10 gene [Source:MGI Symbol;Acc:MGI:1925170]	A330102I10Rik	13	0.708368	royalblue
20	ENSMUSG00000025234	ariadne RBR E3 ubiquitin protein ligase 1 [Source:MGI Symbol;Acc:MGI:1344363]	Arih1	9	0.703643	royalblue
45	ENSMUSG00000032872	cytochrome b5 reductase 4 [Source:MGI Symbol;Acc:MGI:2386848]	Cyb5r4	9	0.698059	royalblue
81	ENSMUSG00000096974	predicted gene, 26881 [Source:MGI Symbol;Acc:MGI:5477375]	Gm26881	4	0.693793	royalblue
75	ENSMUSG00000074519	zinc finger protein 971 [Source:MGI Symbol;Acc:MGI:1261426]	Zfp971	2	0.68552	royalblue
38	ENSMUSG00000029669	tetraspanin 12 [Source:MGI Symbol;Acc:MGI:1889818]	Tspan12	6	0.674477	royalblue
23	ENSMUSG00000025940	transmembrane protein 70 [Source:MGI Symbol;Acc:MGI:1915068]	Tmem70	1	0.671689	royalblue
78	ENSMUSG00000079283	RIKEN cDNA 2310009B15 gene [Source:MGI Symbol;Acc:MGI:1916799]	2310009B15Rik	1	0.670592	royalblue
30	ENSMUSG00000027774	G elongation factor, mitochondrial 1 [Source:MGI Symbol;Acc:MGI:107339]	Gfm1	3	0.665921	royalblue
68	ENSMUSG00000056367	ARP3 actin-related protein 3B [Source:MGI Symbol;Acc:MGI:2661120]	Actr3b	5	0.658749	royalblue
39	ENSMUSG00000030061	ubiquitin-like modifier activating enzyme 3 [Source:MGI Symbol;Acc:MGI:1341217]	Uba3	6	0.654694	royalblue
5	ENSMUSG00000017686	ras homolog family member T1 [Source:MGI Symbol;Acc:MGI:1926078]	Rhot1	11	0.645664	royalblue
74	ENSMUSG00000070583	Friend virus susceptibility 1 [Source:MGI Symbol;Acc:MGI:95595]	Fv1	4	0.645469	royalblue
8	ENSMUSG00000020152	ARP2 actin-related protein 2 [Source:MGI Symbol;Acc:MGI:1913963]	Actr2	11	0.641371	royalblue
34	ENSMUSG00000028261	NADH:ubiquinone oxidoreductase complex assembly factor 4 [Source:MGI Symbol;Acc:MGI:1915743]	Ndufaf4	4	0.638149	royalblue
52	ENSMUSG00000038291	sorting nexin 25 [Source:MGI Symbol;Acc:MGI:2142610]	Snx25	8	0.625451	royalblue
11	ENSMUSG00000021368	TBC1 domain family, member 7 [Source:MGI Symbol;Acc:MGI:1914296]	Tbc1d7	13	0.621387	royalblue
80	ENSMUSG00000091511	vomeronasal 2, receptor 87 [Source:MGI Symbol;Acc:MGI:3645796]	Vmn2r87	10	0.615117	royalblue
35	ENSMUSG00000028648	NADH:ubiquinone oxidoreductase core subunit S5 [Source:MGI Symbol;Acc:MGI:1890889]	Ndufs5	4	0.611509	royalblue
67	ENSMUSG00000055480	zinc finger protein 458 [Source:MGI Symbol;Acc:MGI:3040691]	Zfp458	13	0.604079	royalblue
84	ENSMUSG00000110185	IgA inducing protein [Source:MGI Symbol;Acc:MGI:1924271]	Igip	18	0.588563	royalblue
12	ENSMUSG00000021578	coiled-coil domain containing 127 [Source:MGI Symbol;Acc:MGI:1914683]	Ccdc127	13	0.583469	royalblue
58	ENSMUSG00000044005	glutaminase 2 (liver, mitochondrial) [Source:MGI Symbol;Acc:MGI:2143539]	Gls2	10	0.57329	royalblue
36	ENSMUSG00000028979	mannan-binding lectin serine peptidase 2 [Source:MGI Symbol;Acc:MGI:1330832]	Masp2	4	0.553059	royalblue
27	ENSMUSG00000026959	glutamate receptor, ionotropic, NMDA1 (zeta 1) [Source:MGI Symbol;Acc:MGI:95819]	Grin1	2	0.544277	royalblue
54	ENSMUSG00000039988	ankyrin repeat domain 13c [Source:MGI Symbol;Acc:MGI:2139746]	Ankrd13c	3	0.540083	royalblue
48	ENSMUSG00000036949	solute carrier family 39 (zinc transporter), member 12 [Source:MGI Symbol;Acc:MGI:2139274]	Slc39a12	2	0.538698	royalblue
77	ENSMUSG00000079157	NALCN channel auxiliary factor 1 [Source:MGI Symbol;Acc:MGI:2142765]	Nalf1	8	0.53348	royalblue
61	ENSMUSG00000045777	interferon induced transmembrane protein 10 [Source:MGI Symbol;Acc:MGI:2444776]	Ifitm10	7	0.504709	royalblue
50	ENSMUSG00000038160	autophagy related 5 [Source:MGI Symbol;Acc:MGI:1277186]	Atg5	10	0.498437	royalblue
59	ENSMUSG00000044043	protocadherin beta 14 [Source:MGI Symbol;Acc:MGI:2136749]	Pcdhb14	18	0.492443	royalblue
83	ENSMUSG00000106874	predicted gene, 20186 [Source:MGI Symbol;Acc:MGI:5012371]	Gm20186	6	0.486742	royalblue
37	ENSMUSG00000029310	nudix (nucleoside diphosphate linked moiety X)-type motif 9 [Source:MGI Symbol;Acc:MGI:1921417]	Nudt9	5	0.480942	royalblue
1	ENSMUSG00000000594	GM2 ganglioside activator protein [Source:MGI Symbol;Acc:MGI:95762]	Gm2a	11	0.473504	royalblue
22	ENSMUSG00000025558	dedicator of cytokinesis 9 [Source:MGI Symbol;Acc:MGI:106321]	Dock9	14	0.42979	royalblue
17	ENSMUSG00000023460	RAB12, member RAS oncogene family [Source:MGI Symbol;Acc:MGI:894284]	Rab12	17	0.429257	royalblue
14	ENSMUSG00000022095	FHF complex subunit HOOK interacting protein 2B [Source:MGI Symbol;Acc:MGI:3036290]	Fhip2b	14	0.407049	royalblue
31	ENSMUSG00000027827	potassium voltage-gated channel, shaker-related subfamily, beta member 1 [Source:MGI Symbol;Acc:MGI:109155]	Kcnab1	3	0.396768	royalblue
24	ENSMUSG00000026065	solute carrier family 9 (sodium/hydrogen exchanger), member 4 [Source:MGI Symbol;Acc:MGI:105074]	Slc9a4	1	0.385589	royalblue
86	ENSMUSG00000116953	RIKEN cDNA 9030025P20 gene [Source:MGI Symbol;Acc:MGI:3583895]	9030025P20Rik	17	0.366482	royalblue
70	ENSMUSG00000060429	syntrophin, basic 1 [Source:MGI Symbol;Acc:MGI:101781]	Sntb1	15	0.329577	royalblue
18	ENSMUSG00000023882	zinc finger protein 54 [Source:MGI Symbol;Acc:MGI:99201]	Zfp54	17	0.296473	royalblue
15	ENSMUSG00000022257	lysosomal-associated protein transmembrane 4B [Source:MGI Symbol;Acc:MGI:1890494]	Laptm4b	15	0.225449	royalblue
13	ENSMUSG00000021959	large tumor suppressor 2 [Source:MGI Symbol;Acc:MGI:1354386]	Lats2	14	0.145149	royalblue
33	ENSMUSG00000027896	solute carrier family 16 (monocarboxylic acid transporters), member 4 [Source:MGI Symbol;Acc:MGI:2385183]	Slc16a4	3	0.0684877	royalblue
62	ENSMUSG00000047986	paralemmin 3 [Source:MGI Symbol;Acc:MGI:1921587]	Palm3	8	0.0599131	royalblue
4	ENSMUSG00000005803	sulfide quinone oxidoreductase [Source:MGI Symbol;Acc:MGI:1929899]	Sqor	2	0.0425785	royalblue
16	ENSMUSG00000023074	motile sperm domain containing 1 [Source:MGI Symbol;Acc:MGI:1917630]	Mospd1	X	0.0177755	royalblue
53	ENSMUSG00000038776	epoxide hydrolase 1, microsomal [Source:MGI Symbol;Acc:MGI:95405]	Ephx1	1	-0.0658943	royalblue
73	ENSMUSG00000066150	solute carrier family 31, member 1 [Source:MGI Symbol;Acc:MGI:1333843]	Slc31a1	4	-0.127327	royalblue

### Sheet: Lightgreen_females(n)
	ensembl_gene_id	description	external_gene_name	chromosome_name	Lightgreen_females_sort$kMElightgreen	Lightgreen_females_sort$moduleColors
15	ENSMUSG00000022262	dynein, axonemal, heavy chain 5 [Source:MGI Symbol;Acc:MGI:107718]	Dnah5	15	0.965072	lightgreen
21	ENSMUSG00000022951	regulator of calcineurin 1 [Source:MGI Symbol;Acc:MGI:1890564]	Rcan1	16	0.956213	lightgreen
49	ENSMUSG00000036864	proline and serine rich 3 [Source:MGI Symbol;Acc:MGI:2681861]	Proser3	7	0.947806	lightgreen
13	ENSMUSG00000021054	sphingosine-1-phosphate phosphatase 1 [Source:MGI Symbol;Acc:MGI:2135760]	Sgpp1	12	0.941201	lightgreen
86	ENSMUSG00000089774	solute carrier family 5 (inositol transporters), member 3 [Source:MGI Symbol;Acc:MGI:1858226]	Slc5a3	16	0.935255	lightgreen
76	ENSMUSG00000055214	phospholipase D family, member 5 [Source:MGI Symbol;Acc:MGI:2442056]	Pld5	1	0.931825	lightgreen
11	ENSMUSG00000019961	thymopoietin [Source:MGI Symbol;Acc:MGI:106920]	Tmpo	10	0.929851	lightgreen
24	ENSMUSG00000024150	multiple coagulation factor deficiency 2 [Source:MGI Symbol;Acc:MGI:2183439]	Mcfd2	17	0.928818	lightgreen
68	ENSMUSG00000048327	cytoskeleton associated protein 2-like [Source:MGI Symbol;Acc:MGI:1917716]	Ckap2l	2	0.919687	lightgreen
47	ENSMUSG00000034936	ADP-ribosylation factor-like 4D [Source:MGI Symbol;Acc:MGI:1933155]	Arl4d	11	0.918625	lightgreen
3	ENSMUSG00000005233	SPC25, NDC80 kinetochore complex component, homolog (S. cerevisiae) [Source:MGI Symbol;Acc:MGI:1913692]	Spc25	2	0.913908	lightgreen
77	ENSMUSG00000061132	B cell linker [Source:MGI Symbol;Acc:MGI:96878]	Blnk	19	0.911192	lightgreen
63	ENSMUSG00000042564	family with sequence similarity 227, member A [Source:MGI Symbol;Acc:MGI:1922979]	Fam227a	15	0.905441	lightgreen
39	ENSMUSG00000030850	arginyltransferase 1 [Source:MGI Symbol;Acc:MGI:1333870]	Ate1	7	0.903548	lightgreen
42	ENSMUSG00000032254	kinesin family member 23 [Source:MGI Symbol;Acc:MGI:1919069]	Kif23	9	0.903116	lightgreen
74	ENSMUSG00000054400	chemokine-like factor [Source:MGI Symbol;Acc:MGI:1922708]	Cklf	8	0.902891	lightgreen
55	ENSMUSG00000038628	polymerase (RNA) III (DNA directed) polypeptide K [Source:MGI Symbol;Acc:MGI:1914255]	Polr3k	2	0.89824	lightgreen
57	ENSMUSG00000038943	protein regulator of cytokinesis 1 [Source:MGI Symbol;Acc:MGI:1858961]	Prc1	7	0.898037	lightgreen
14	ENSMUSG00000021072	thioredoxin-related transmembrane protein 1 [Source:MGI Symbol;Acc:MGI:1919986]	Tmx1	12	0.896878	lightgreen
18	ENSMUSG00000022580	rhophilin, Rho GTPase binding protein 1 [Source:MGI Symbol;Acc:MGI:1098783]	Rhpn1	15	0.894733	lightgreen
26	ENSMUSG00000025665	ribosomal protein S6 kinase polypeptide 6 [Source:MGI Symbol;Acc:MGI:1914321]	Rps6ka6	X	0.886606	lightgreen
65	ENSMUSG00000044770	Scm polycomb group protein like 4 [Source:MGI Symbol;Acc:MGI:2446140]	Scml4	10	0.88312	lightgreen
83	ENSMUSG00000073176	zinc finger protein 449 [Source:MGI Symbol;Acc:MGI:1925869]	Zfp449	X	0.878963	lightgreen
19	ENSMUSG00000022758	purinergic receptor P2X, ligand-gated ion channel, 6 [Source:MGI Symbol;Acc:MGI:1337113]	P2rx6	16	0.877452	lightgreen
54	ENSMUSG00000038112	expressed sequence AW551984 [Source:MGI Symbol;Acc:MGI:2143322]	AW551984	9	0.87483	lightgreen
66	ENSMUSG00000047139	CD24a antigen [Source:MGI Symbol;Acc:MGI:88323]	Cd24a	10	0.87171	lightgreen
45	ENSMUSG00000033417	CDK2 associated, cullin domain 1 [Source:MGI Symbol;Acc:MGI:1926082]	Cacul1	19	0.868519	lightgreen
33	ENSMUSG00000029447	chaperonin containing Tcp1, subunit 6a (zeta) [Source:MGI Symbol;Acc:MGI:107943]	Cct6a	5	0.868223	lightgreen
78	ENSMUSG00000062300	nectin cell adhesion molecule 2 [Source:MGI Symbol;Acc:MGI:97822]	Nectin2	7	0.86791	lightgreen
80	ENSMUSG00000067586	sphingosine-1-phosphate receptor 3 [Source:MGI Symbol;Acc:MGI:1339365]	S1pr3	13	0.863537	lightgreen
6	ENSMUSG00000010554	methyltransferase like 16 [Source:MGI Symbol;Acc:MGI:1914743]	Mettl16	11	0.860425	lightgreen
62	ENSMUSG00000042515	PWWP domain containing 3B [Source:MGI Symbol;Acc:MGI:2445062]	Pwwp3b	X	0.859377	lightgreen
1	ENSMUSG00000000184	cyclin D2 [Source:MGI Symbol;Acc:MGI:88314]	Ccnd2	6	0.859195	lightgreen
12	ENSMUSG00000020230	protein arginine N-methyltransferase 2 [Source:MGI Symbol;Acc:MGI:1316652]	Prmt2	10	0.858432	lightgreen
51	ENSMUSG00000037725	cytoskeleton associated protein 2 [Source:MGI Symbol;Acc:MGI:1931797]	Ckap2	8	0.855542	lightgreen
58	ENSMUSG00000040363	BCL6 interacting corepressor [Source:MGI Symbol;Acc:MGI:1918708]	Bcor	X	0.854778	lightgreen
16	ENSMUSG00000022322	Shc SH2-domain binding protein 1 [Source:MGI Symbol;Acc:MGI:1338802]	Shcbp1	8	0.854449	lightgreen
20	ENSMUSG00000022911	ADP-ribosylation factor-like 13B [Source:MGI Symbol;Acc:MGI:1915396]	Arl13b	16	0.852098	lightgreen
36	ENSMUSG00000029910	MAD2 mitotic arrest deficient-like 1 [Source:MGI Symbol;Acc:MGI:1860374]	Mad2l1	6	0.851714	lightgreen
25	ENSMUSG00000025592	dachshund family transcription factor 2 [Source:MGI Symbol;Acc:MGI:1890446]	Dach2	X	0.848681	lightgreen
94	ENSMUSG00000118559	RIKEN cDNA A930007A09 gene [Source:MGI Symbol;Acc:MGI:3045309]	A930007A09Rik	16	0.848538	lightgreen
44	ENSMUSG00000032815	Fanconi anemia, complementation group A [Source:MGI Symbol;Acc:MGI:1341823]	Fanca	8	0.845418	lightgreen
88	ENSMUSG00000092035	paternally expressed 10 [Source:MGI Symbol;Acc:MGI:2157785]	Peg10	6	0.841942	lightgreen
52	ENSMUSG00000037892	protocadherin 18 [Source:MGI Symbol;Acc:MGI:1920423]	Pcdh18	3	0.829504	lightgreen
7	ENSMUSG00000012819	cadherin 23 (otocadherin) [Source:MGI Symbol;Acc:MGI:1890219]	Cdh23	10	0.823237	lightgreen
2	ENSMUSG00000002297	DBF4 zinc finger [Source:MGI Symbol;Acc:MGI:1351328]	Dbf4	5	0.822776	lightgreen
79	ENSMUSG00000062421	ADP-ribosylation factor 2 [Source:MGI Symbol;Acc:MGI:99595]	Arf2	11	0.821049	lightgreen
17	ENSMUSG00000022339	estrogen receptor-binding fragment-associated gene 9 [Source:MGI Symbol;Acc:MGI:1859920]	Ebag9	15	0.819294	lightgreen
60	ENSMUSG00000041120	NBL1, DAN family BMP antagonist [Source:MGI Symbol;Acc:MGI:104591]	Nbl1	4	0.816336	lightgreen
46	ENSMUSG00000034292	TRAF3 interacting protein 1 [Source:MGI Symbol;Acc:MGI:1921269]	Traf3ip1	1	0.814762	lightgreen
90	ENSMUSG00000095407	transmembrane protein 200C [Source:MGI Symbol;Acc:MGI:3646281]	Tmem200c	17	0.814346	lightgreen
64	ENSMUSG00000044641	par-6 family cell polarity regulator beta [Source:MGI Symbol;Acc:MGI:2135605]	Pard6b	2	0.806592	lightgreen
50	ENSMUSG00000036918	tetratricopeptide repeat domain 7 [Source:MGI Symbol;Acc:MGI:1920999]	Ttc7	17	0.803957	lightgreen
48	ENSMUSG00000035151	ELMO/CED-12 domain containing 2 [Source:MGI Symbol;Acc:MGI:2445165]	Elmod2	8	0.801613	lightgreen
67	ENSMUSG00000047843	brain protein I3 [Source:MGI Symbol;Acc:MGI:1933174]	Bri3	5	0.798134	lightgreen
40	ENSMUSG00000031934	pannexin 1 [Source:MGI Symbol;Acc:MGI:1860055]	Panx1	9	0.786991	lightgreen
10	ENSMUSG00000018339	glutathione peroxidase 3 [Source:MGI Symbol;Acc:MGI:105102]	Gpx3	11	0.785393	lightgreen
92	ENSMUSG00000106019	predicted gene 43672 [Source:MGI Symbol;Acc:MGI:5663809]	Gm43672	3	0.778559	lightgreen
41	ENSMUSG00000032115	hypoxia up-regulated 1 [Source:MGI Symbol;Acc:MGI:108030]	Hyou1	9	0.776407	lightgreen
89	ENSMUSG00000095193	predicted gene, 20939 [Source:MGI Symbol;Acc:MGI:5434295]	Gm20939	17	0.773424	lightgreen
43	ENSMUSG00000032652	cAMP responsive element binding protein-like 2 [Source:MGI Symbol;Acc:MGI:1889385]	Crebl2	6	0.737457	lightgreen
85	ENSMUSG00000089726	Mir17 host gene (non-protein coding) [Source:MGI Symbol;Acc:MGI:1923207]	Mir17hg	14	0.730428	lightgreen
53	ENSMUSG00000037935	SWI/SNF related, matrix associated, actin dependent regulator of chromatin, subfamily e, member 1 [Source:MGI Symbol;Acc:MGI:1927347]	Smarce1	11	0.728749	lightgreen
69	ENSMUSG00000050052	testis development related protein [Source:MGI Symbol;Acc:MGI:1919398]	Tdrp	8	0.727326	lightgreen
82	ENSMUSG00000071072	prostaglandin E synthase 3 [Source:MGI Symbol;Acc:MGI:1929282]	Ptges3	10	0.726358	lightgreen
28	ENSMUSG00000027966	collagen, type XI, alpha 1 [Source:MGI Symbol;Acc:MGI:88446]	Col11a1	3	0.721623	lightgreen
32	ENSMUSG00000028886	EYA transcriptional coactivator and phosphatase 3 [Source:MGI Symbol;Acc:MGI:109339]	Eya3	4	0.721273	lightgreen
37	ENSMUSG00000030051	aprataxin and PNKP like factor [Source:MGI Symbol;Acc:MGI:1919353]	Aplf	6	0.720025	lightgreen
4	ENSMUSG00000006585	chromatin licensing and DNA replication factor 1 [Source:MGI Symbol;Acc:MGI:1914427]	Cdt1	8	0.719474	lightgreen
31	ENSMUSG00000028747	5-hydroxytryptamine (serotonin) receptor 6 [Source:MGI Symbol;Acc:MGI:1196627]	Htr6	4	0.718555	lightgreen
71	ENSMUSG00000051495	interferon regulatory factor 2 binding protein 2 [Source:MGI Symbol;Acc:MGI:2443921]	Irf2bp2	8	0.718264	lightgreen
56	ENSMUSG00000038774	activating signal cointegrator 1 complex subunit 3 [Source:MGI Symbol;Acc:MGI:1925237]	Ascc3	10	0.713262	lightgreen
29	ENSMUSG00000028044	CDC28 protein kinase 1b [Source:MGI Symbol;Acc:MGI:1889208]	Cks1b	3	0.694416	lightgreen
75	ENSMUSG00000054580	phospholipase A2 receptor 1 [Source:MGI Symbol;Acc:MGI:102468]	Pla2r1	2	0.687974	lightgreen
59	ENSMUSG00000040818	DENN/MADD domain containing 6A [Source:MGI Symbol;Acc:MGI:2442980]	Dennd6a	14	0.672123	lightgreen
72	ENSMUSG00000053746	peptidyl-tRNA hydrolase 1 homolog [Source:MGI Symbol;Acc:MGI:1913779]	Ptrh1	2	0.666929	lightgreen
81	ENSMUSG00000070394	transmembrane protein 256 [Source:MGI Symbol;Acc:MGI:1916436]	Tmem256	11	0.642945	lightgreen
5	ENSMUSG00000007080	polymerase (DNA directed), epsilon [Source:MGI Symbol;Acc:MGI:1196391]	Pole	5	0.639226	lightgreen
30	ENSMUSG00000028609	mago homolog, exon junction complex core component [Source:MGI Symbol;Acc:MGI:1330312]	Magoh	4	0.636294	lightgreen
23	ENSMUSG00000023971	ribosomal RNA processing 36 [Source:MGI Symbol;Acc:MGI:2385053]	Rrp36	17	0.632076	lightgreen
93	ENSMUSG00000110444	predicted gene 10033 [Source:MGI Symbol;Acc:MGI:3642803]	Gm10033	8	0.619163	lightgreen
38	ENSMUSG00000030276	tubulin tyrosine ligase-like family, member 3 [Source:MGI Symbol;Acc:MGI:2141418]	Ttll3	6	0.61837	lightgreen
87	ENSMUSG00000090877	heat shock protein 1B [Source:MGI Symbol;Acc:MGI:99517]	Hspa1b	17	0.599548	lightgreen
34	ENSMUSG00000029480	DEAH (Asp-Glu-Ala-His) box polypeptide 37 [Source:MGI Symbol;Acc:MGI:3028576]	Dhx37	5	0.59294	lightgreen
9	ENSMUSG00000016409	NFKB activating protein [Source:MGI Symbol;Acc:MGI:1914300]	Nkap	X	0.580438	lightgreen
22	ENSMUSG00000023953	polymerase (DNA directed), eta (RAD 30 related) [Source:MGI Symbol;Acc:MGI:1891457]	Polh	17	0.555961	lightgreen
73	ENSMUSG00000053870	fucose-1-phosphate guanylyltransferase [Source:MGI Symbol;Acc:MGI:1922790]	Fpgt	3	0.552164	lightgreen
27	ENSMUSG00000026097	ORM1-like 1 (S. cerevisiae) [Source:MGI Symbol;Acc:MGI:2181669]	Ormdl1	1	0.53284	lightgreen
8	ENSMUSG00000015143	actinin, alpha 1 [Source:MGI Symbol;Acc:MGI:2137706]	Actn1	12	0.523641	lightgreen
70	ENSMUSG00000050323	NADH:ubiquinone oxidoreductase complex assembly factor 6 [Source:MGI Symbol;Acc:MGI:1924197]	Ndufaf6	4	0.506633	lightgreen
91	ENSMUSG00000095432	zinc finger protein 748 [Source:MGI Symbol;Acc:MGI:1916455]	Zfp748	13	0.491197	lightgreen
35	ENSMUSG00000029817	transformer 2 alpha [Source:MGI Symbol;Acc:MGI:1933972]	Tra2a	6	0.478556	lightgreen
84	ENSMUSG00000074219	predicted gene 10644 [Source:MGI Symbol;Acc:MGI:3704314]	Gm10644	8	0.409165	lightgreen
61	ENSMUSG00000041141	PNMA family member 8A [Source:MGI Symbol;Acc:MGI:1918941]	Pnma8a	7	-0.0774084	lightgreen

### Sheet: Cyan_females(n)
	ensembl_gene_id	description	external_gene_name	chromosome_name	Cyan_females_sort$kMEcyan	Cyan_females_sort$moduleColors
41	ENSMUSG00000026728	vimentin [Source:MGI Symbol;Acc:MGI:98932]	Vim	2	0.934568	cyan
13	ENSMUSG00000007041	chloride intracellular channel 1 [Source:MGI Symbol;Acc:MGI:2148924]	Clic1	17	0.928206	cyan
51	ENSMUSG00000028494	perilipin 2 [Source:MGI Symbol;Acc:MGI:87920]	Plin2	4	0.926247	cyan
102	ENSMUSG00000062908	acyl-Coenzyme A dehydrogenase, medium chain [Source:MGI Symbol;Acc:MGI:87867]	Acadm	3	0.924515	cyan
2	ENSMUSG00000001025	S100 calcium binding protein A6 (calcyclin) [Source:MGI Symbol;Acc:MGI:1339467]	S100a6	3	0.92186	cyan
47	ENSMUSG00000027329	sperm flagellar 1 [Source:MGI Symbol;Acc:MGI:3513546]	Spef1	2	0.916279	cyan
15	ENSMUSG00000016028	cadherin, EGF LAG seven-pass G-type receptor 1 [Source:MGI Symbol;Acc:MGI:1100883]	Celsr1	15	0.912449	cyan
53	ENSMUSG00000029101	regulator of G-protein signaling 12 [Source:MGI Symbol;Acc:MGI:1918979]	Rgs12	5	0.912421	cyan
12	ENSMUSG00000007039	dimethylarginine dimethylaminohydrolase 2 [Source:MGI Symbol;Acc:MGI:1859016]	Ddah2	17	0.90965	cyan
14	ENSMUSG00000015846	retinoid X receptor alpha [Source:MGI Symbol;Acc:MGI:98214]	Rxra	2	0.903005	cyan
88	ENSMUSG00000046618	olfactomedin-like 2A [Source:MGI Symbol;Acc:MGI:2444741]	Olfml2a	2	0.896342	cyan
76	ENSMUSG00000036606	plexin B2 [Source:MGI Symbol;Acc:MGI:2154239]	Plxnb2	15	0.896157	cyan
11	ENSMUSG00000006498	polypyrimidine tract binding protein 1 [Source:MGI Symbol;Acc:MGI:97791]	Ptbp1	10	0.89477	cyan
87	ENSMUSG00000042349	inhibitor of kappaB kinase epsilon [Source:MGI Symbol;Acc:MGI:1929612]	Ikbke	1	0.893966	cyan
100	ENSMUSG00000061533	centrosomal protein 128 [Source:MGI Symbol;Acc:MGI:1922466]	Cep128	12	0.892083	cyan
113	ENSMUSG00000112117	rhabdomyosarcoma 2 associated transcript (non-coding RNA) [Source:MGI Symbol;Acc:MGI:1099806]	Rmst	10	0.888324	cyan
67	ENSMUSG00000034042	GC-rich promoter binding protein 1-like 1 [Source:MGI Symbol;Acc:MGI:1924360]	Gpbp1l1	4	0.882066	cyan
114	ENSMUSG00000118346	transmembrane protein 179B [Source:MGI Symbol;Acc:MGI:1914956]	Tmem179b	19	0.878835	cyan
58	ENSMUSG00000030796	TEA domain family member 2 [Source:MGI Symbol;Acc:MGI:104904]	Tead2	7	0.872554	cyan
99	ENSMUSG00000058587	tropomodulin 3 [Source:MGI Symbol;Acc:MGI:1355315]	Tmod3	9	0.866328	cyan
4	ENSMUSG00000001750	T cell, immune regulator 1, ATPase, H+ transporting, lysosomal V0 protein A3 [Source:MGI Symbol;Acc:MGI:1350931]	Tcirg1	19	0.864561	cyan
24	ENSMUSG00000020642	ring finger protein 144A [Source:MGI Symbol;Acc:MGI:1344401]	Rnf144a	12	0.861882	cyan
27	ENSMUSG00000022673	minichromosome maintenance complex component 4 [Source:MGI Symbol;Acc:MGI:103199]	Mcm4	16	0.850123	cyan
33	ENSMUSG00000024913	low density lipoprotein receptor-related protein 5 [Source:MGI Symbol;Acc:MGI:1278315]	Lrp5	19	0.848776	cyan
48	ENSMUSG00000027479	microtubule-associated protein, RP/EB family, member 1 [Source:MGI Symbol;Acc:MGI:891995]	Mapre1	2	0.847181	cyan
96	ENSMUSG00000054453	synaptotagmin-like 5 [Source:MGI Symbol;Acc:MGI:2668451]	Sytl5	X	0.842526	cyan
40	ENSMUSG00000026674	discoidin domain receptor family, member 2 [Source:MGI Symbol;Acc:MGI:1345277]	Ddr2	1	0.839409	cyan
77	ENSMUSG00000036862	dachsous cadherin related 1 [Source:MGI Symbol;Acc:MGI:2685011]	Dchs1	7	0.838142	cyan
93	ENSMUSG00000052160	phospholipase D family, member 4 [Source:MGI Symbol;Acc:MGI:2144765]	Pld4	12	0.837281	cyan
19	ENSMUSG00000019975	IKBKB interacting protein [Source:MGI Symbol;Acc:MGI:1914704]	Ikbip	10	0.834483	cyan
26	ENSMUSG00000022179	RIKEN cDNA 4931414P19 gene [Source:MGI Symbol;Acc:MGI:1921609]	4931414P19Rik	14	0.830393	cyan
60	ENSMUSG00000031023	A kinase (PRKA) interacting protein 1 [Source:MGI Symbol;Acc:MGI:3041226]	Akip1	7	0.824108	cyan
39	ENSMUSG00000026547	transgelin 2 [Source:MGI Symbol;Acc:MGI:1312985]	Tagln2	1	0.814726	cyan
6	ENSMUSG00000003402	protein kinase C substrate 80K-H [Source:MGI Symbol;Acc:MGI:107877]	Prkcsh	9	0.814403	cyan
89	ENSMUSG00000049690	NCK-associated protein 5 [Source:MGI Symbol;Acc:MGI:2686394]	Nckap5	1	0.81271	cyan
104	ENSMUSG00000066258	tripartite motif-containing 12A [Source:MGI Symbol;Acc:MGI:1923931]	Trim12a	7	0.812142	cyan
59	ENSMUSG00000030934	ornithine aminotransferase [Source:MGI Symbol;Acc:MGI:97394]	Oat	7	0.809261	cyan
85	ENSMUSG00000041859	minichromosome maintenance complex component 3 [Source:MGI Symbol;Acc:MGI:101845]	Mcm3	1	0.801919	cyan
92	ENSMUSG00000052085	dedicator of cytokinesis 8 [Source:MGI Symbol;Acc:MGI:1921396]	Dock8	19	0.800468	cyan
35	ENSMUSG00000025492	interferon induced transmembrane protein 3 [Source:MGI Symbol;Acc:MGI:1913391]	Ifitm3	7	0.797112	cyan
107	ENSMUSG00000073418	complement component 4B (Chido blood group) [Source:MGI Symbol;Acc:MGI:88228]	C4b	17	0.797016	cyan
16	ENSMUSG00000016757	tubulin tyrosine ligase-like family, member 12 [Source:MGI Symbol;Acc:MGI:3039573]	Ttll12	15	0.795801	cyan
74	ENSMUSG00000035873	PRKC, apoptosis, WT1, regulator [Source:MGI Symbol;Acc:MGI:2149961]	Pawr	10	0.793359	cyan
22	ENSMUSG00000020388	PDZ and LIM domain 4 [Source:MGI Symbol;Acc:MGI:1353470]	Pdlim4	11	0.786399	cyan
36	ENSMUSG00000025823	protein disulfide isomerase associated 4 [Source:MGI Symbol;Acc:MGI:104864]	Pdia4	6	0.785859	cyan
103	ENSMUSG00000063382	B cell CLL/lymphoma 9-like [Source:MGI Symbol;Acc:MGI:1933114]	Bcl9l	9	0.784007	cyan
64	ENSMUSG00000032491	neurotrophin receptor associated death domain [Source:MGI Symbol;Acc:MGI:1914419]	Nradd	9	0.78347	cyan
1	ENSMUSG00000000827	tumor protein D52-like 2 [Source:MGI Symbol;Acc:MGI:1913564]	Tpd52l2	2	0.77862	cyan
112	ENSMUSG00000110631	predicted gene, 42047 [Source:MGI Symbol;Acc:MGI:5624932]	Gm42047	8	0.775984	cyan
61	ENSMUSG00000031375	biglycan [Source:MGI Symbol;Acc:MGI:88158]	Bgn	X	0.775298	cyan
10	ENSMUSG00000006360	cysteine-rich protein 1 (intestinal) [Source:MGI Symbol;Acc:MGI:88501]	Crip1	12	0.772875	cyan
23	ENSMUSG00000020571	protein disulfide isomerase associated 6 [Source:MGI Symbol;Acc:MGI:1919103]	Pdia6	12	0.767626	cyan
37	ENSMUSG00000026181	protein phosphatase 1F (PP2C domain containing) [Source:MGI Symbol;Acc:MGI:1918464]	Ppm1f	16	0.767477	cyan
9	ENSMUSG00000005973	reticulocalbin 1 [Source:MGI Symbol;Acc:MGI:104559]	Rcn1	2	0.767426	cyan
30	ENSMUSG00000023272	cysteine-rich with EGF-like domains 2 [Source:MGI Symbol;Acc:MGI:1923987]	Creld2	15	0.764273	cyan
45	ENSMUSG00000026950	nebulin [Source:MGI Symbol;Acc:MGI:97292]	Neb	2	0.763678	cyan
95	ENSMUSG00000052957	growth arrest specific 1 [Source:MGI Symbol;Acc:MGI:95655]	Gas1	13	0.762675	cyan
32	ENSMUSG00000024795	kinesin family member 20B [Source:MGI Symbol;Acc:MGI:2444576]	Kif20b	19	0.76037	cyan
80	ENSMUSG00000038150	ORM1-like 3 (S. cerevisiae) [Source:MGI Symbol;Acc:MGI:1913862]	Ormdl3	11	0.758969	cyan
84	ENSMUSG00000041741	phosphodiesterase 3A, cGMP inhibited [Source:MGI Symbol;Acc:MGI:1860764]	Pde3a	6	0.758096	cyan
50	ENSMUSG00000028228	copine III [Source:MGI Symbol;Acc:MGI:1917818]	Cpne3	4	0.752392	cyan
52	ENSMUSG00000029070	matrix-remodelling associated 8 [Source:MGI Symbol;Acc:MGI:1922011]	Mxra8	4	0.751153	cyan
105	ENSMUSG00000067071	hairy and enhancer of split 6 [Source:MGI Symbol;Acc:MGI:1859852]	Hes6	1	0.748491	cyan
68	ENSMUSG00000034105	MTOR associated protein , eak-7 homolog [Source:MGI Symbol;Acc:MGI:1921597]	Meak7	8	0.744499	cyan
21	ENSMUSG00000020167	transcription factor 3 [Source:MGI Symbol;Acc:MGI:98510]	Tcf3	10	0.740929	cyan
18	ENSMUSG00000019952	POC1 centriolar protein B [Source:MGI Symbol;Acc:MGI:1918511]	Poc1b	10	0.739264	cyan
75	ENSMUSG00000036202	replication timing regulatory factor 1 [Source:MGI Symbol;Acc:MGI:1098622]	Rif1	2	0.73721	cyan
91	ENSMUSG00000051695	poly(rC) binding protein 1 [Source:MGI Symbol;Acc:MGI:1345635]	Pcbp1	6	0.736628	cyan
8	ENSMUSG00000005268	prolactin receptor [Source:MGI Symbol;Acc:MGI:97763]	Prlr	15	0.730848	cyan
29	ENSMUSG00000022828	general transcription factor II E, polypeptide 1 (alpha subunit) [Source:MGI Symbol;Acc:MGI:1921447]	Gtf2e1	16	0.730157	cyan
101	ENSMUSG00000062456	ribosomal protein L9, pseudogene 6 [Source:MGI Symbol;Acc:MGI:3642682]	Rpl9-ps6	19	0.730092	cyan
111	ENSMUSG00000102780	predicted gene, 38253 [Source:MGI Symbol;Acc:MGI:5611481]	Gm38253	3	0.723961	cyan
28	ENSMUSG00000022770	discs large MAGUK scaffold protein 1 [Source:MGI Symbol;Acc:MGI:107231]	Dlg1	16	0.712052	cyan
78	ENSMUSG00000036908	unc-93 homolog B1, TLR signaling regulator [Source:MGI Symbol;Acc:MGI:1859307]	Unc93b1	19	0.708727	cyan
72	ENSMUSG00000035021	bromodomain adjacent to zinc finger domain 1A [Source:MGI Symbol;Acc:MGI:1309478]	Baz1a	12	0.7056	cyan
73	ENSMUSG00000035027	mitogen-activated protein kinase kinase 2 [Source:MGI Symbol;Acc:MGI:1346867]	Map2k2	10	0.702074	cyan
106	ENSMUSG00000069793	schlafen 9 [Source:MGI Symbol;Acc:MGI:2445121]	Slfn9	11	0.692097	cyan
25	ENSMUSG00000021540	SMAD family member 5 [Source:MGI Symbol;Acc:MGI:1328787]	Smad5	13	0.685041	cyan
70	ENSMUSG00000034947	transmembrane protein 106A [Source:MGI Symbol;Acc:MGI:1922056]	Tmem106a	11	0.684776	cyan
69	ENSMUSG00000034349	structural maintenance of chromosomes 4 [Source:MGI Symbol;Acc:MGI:1917349]	Smc4	3	0.683941	cyan
82	ENSMUSG00000040253	guanylate binding protein 7 [Source:MGI Symbol;Acc:MGI:2444421]	Gbp7	3	0.679172	cyan
65	ENSMUSG00000032754	solute carrier family 8 (sodium/lithium/calcium exchanger), member B1 [Source:MGI Symbol;Acc:MGI:2180781]	Slc8b1	5	0.67152	cyan
43	ENSMUSG00000026880	stomatin [Source:MGI Symbol;Acc:MGI:95403]	Stom	2	0.671371	cyan
55	ENSMUSG00000029561	2'-5' oligoadenylate synthetase-like 2 [Source:MGI Symbol;Acc:MGI:1344390]	Oasl2	5	0.669444	cyan
42	ENSMUSG00000026864	heat shock protein 5 [Source:MGI Symbol;Acc:MGI:95835]	Hspa5	2	0.665611	cyan
63	ENSMUSG00000031828	kelch-like 36 [Source:MGI Symbol;Acc:MGI:2385305]	Klhl36	8	0.652355	cyan
109	ENSMUSG00000092417	G patch domain and ankyrin repeats 1 [Source:MGI Symbol;Acc:MGI:2148975]	Gpank1	17	0.639392	cyan
90	ENSMUSG00000051413	pleiomorphic adenoma gene-like 2 [Source:MGI Symbol;Acc:MGI:1933165]	Plagl2	2	0.634915	cyan
66	ENSMUSG00000033055	ankyrin repeat domain 54 [Source:MGI Symbol;Acc:MGI:2444209]	Ankrd54	15	0.633736	cyan
71	ENSMUSG00000035007	RUN domain containing 1 [Source:MGI Symbol;Acc:MGI:2144506]	Rundc1	11	0.632371	cyan
44	ENSMUSG00000026923	notch 1 [Source:MGI Symbol;Acc:MGI:97363]	Notch1	2	0.626939	cyan
5	ENSMUSG00000003068	serine/threonine kinase 11 [Source:MGI Symbol;Acc:MGI:1341870]	Stk11	10	0.618248	cyan
56	ENSMUSG00000030047	Rho GTPase activating protein 25 [Source:MGI Symbol;Acc:MGI:2443687]	Arhgap25	6	0.60714	cyan
34	ENSMUSG00000024965	fermitin family member 3 [Source:MGI Symbol;Acc:MGI:2147790]	Fermt3	19	0.605719	cyan
7	ENSMUSG00000004891	nestin [Source:MGI Symbol;Acc:MGI:101784]	Nes	3	0.60451	cyan
57	ENSMUSG00000030403	vasodilator-stimulated phosphoprotein [Source:MGI Symbol;Acc:MGI:109268]	Vasp	7	0.602053	cyan
86	ENSMUSG00000042190	chemokine-like receptor 1 [Source:MGI Symbol;Acc:MGI:109603]	Cmklr1	5	0.594809	cyan
98	ENSMUSG00000057672	protein kinase N1 [Source:MGI Symbol;Acc:MGI:108022]	Pkn1	8	0.5884	cyan
62	ENSMUSG00000031595	platelet-derived growth factor receptor-like [Source:MGI Symbol;Acc:MGI:1916047]	Pdgfrl	8	0.587469	cyan
46	ENSMUSG00000027323	RAD51 recombinase [Source:MGI Symbol;Acc:MGI:97890]	Rad51	2	0.586794	cyan
97	ENSMUSG00000056531	coiled-coil domain containing 18 [Source:MGI Symbol;Acc:MGI:1922974]	Ccdc18	5	0.576858	cyan
110	ENSMUSG00000098923	transmembrane protein 185B [Source:MGI Symbol;Acc:MGI:1917634]	Tmem185b	1	0.564172	cyan
54	ENSMUSG00000029335	bone morphogenetic protein 3 [Source:MGI Symbol;Acc:MGI:88179]	Bmp3	5	0.562847	cyan
79	ENSMUSG00000037813	RIKEN cDNA D630003M21 gene [Source:MGI Symbol;Acc:MGI:3606579]	D630003M21Rik	2	0.561985	cyan
38	ENSMUSG00000026480	neutrophil cytosolic factor 2 [Source:MGI Symbol;Acc:MGI:97284]	Ncf2	1	0.559523	cyan
81	ENSMUSG00000038515	GH regulated TBC protein 1 [Source:MGI Symbol;Acc:MGI:1914040]	Grtp1	8	0.555636	cyan
3	ENSMUSG00000001555	FK506 binding protein 10 [Source:MGI Symbol;Acc:MGI:104769]	Fkbp10	11	0.551225	cyan
83	ENSMUSG00000041515	interferon regulatory factor 8 [Source:MGI Symbol;Acc:MGI:96395]	Irf8	8	0.543508	cyan
94	ENSMUSG00000052301	double C2, alpha [Source:MGI Symbol;Acc:MGI:109446]	Doc2a	7	0.525921	cyan
31	ENSMUSG00000024258	polymerase (RNA) II (DNA directed) polypeptide D [Source:MGI Symbol;Acc:MGI:1916491]	Polr2d	18	0.503505	cyan
49	ENSMUSG00000027580	helicase with zinc finger 2, transcriptional coactivator [Source:MGI Symbol;Acc:MGI:2385169]	Helz2	2	0.501695	cyan
20	ENSMUSG00000020133	RIKEN cDNA 2310011J03 gene [Source:MGI Symbol;Acc:MGI:1913624]	2310011J03Rik	10	0.495712	cyan
17	ENSMUSG00000017715	phosphatidylglycerophosphate synthase 1 [Source:MGI Symbol;Acc:MGI:1921701]	Pgs1	11	0.386738	cyan
108	ENSMUSG00000075012	four jointed box 1 [Source:MGI Symbol;Acc:MGI:1341907]	Fjx1	2	-0.0919506	cyan

### Sheet: Magenta_females(n)
	ensembl_gene_id	description	external_gene_name	chromosome_name	Magenta_females_sort$kMEmagenta	Magenta_females_sort$moduleColors
292	ENSMUSG00000039316	raftlin lipid raft linker 1 [Source:MGI Symbol;Acc:MGI:1923688]	Rftn1	17	0.948461	magenta
159	ENSMUSG00000027469	TPX2, microtubule-associated [Source:MGI Symbol;Acc:MGI:1919369]	Tpx2	2	0.946395	magenta
346	ENSMUSG00000048126	collagen, type VI, alpha 3 [Source:MGI Symbol;Acc:MGI:88461]	Col6a3	1	0.943183	magenta
125	ENSMUSG00000025094	solute carrier family 18 (vesicular monoamine), member 2 [Source:MGI Symbol;Acc:MGI:106677]	Slc18a2	19	0.942354	magenta
392	ENSMUSG00000063564	collagen, type XXIII, alpha 1 [Source:MGI Symbol;Acc:MGI:2653243]	Col23a1	11	0.941923	magenta
168	ENSMUSG00000028063	lamin A [Source:MGI Symbol;Acc:MGI:96794]	Lmna	3	0.941551	magenta
339	ENSMUSG00000046844	vesicle amine transport protein 1 like [Source:MGI Symbol;Acc:MGI:2142534]	Vat1l	8	0.940821	magenta
364	ENSMUSG00000051855	mesoderm specific transcript [Source:MGI Symbol;Acc:MGI:96968]	Mest	6	0.940324	magenta
68	ENSMUSG00000020090	neuropeptide FF receptor 1 [Source:MGI Symbol;Acc:MGI:2685082]	Npffr1	10	0.94019	magenta
67	ENSMUSG00000019997	cellular communication network factor 2 [Source:MGI Symbol;Acc:MGI:95537]	Ccn2	10	0.939042	magenta
265	ENSMUSG00000035919	Bardet-Biedl syndrome 9 (human) [Source:MGI Symbol;Acc:MGI:2442833]	Bbs9	9	0.937921	magenta
249	ENSMUSG00000034243	golgi autoantigen, golgin subfamily b, macrogolgin 1 [Source:MGI Symbol;Acc:MGI:1099447]	Golgb1	16	0.937185	magenta
241	ENSMUSG00000033295	protein tyrosine phosphatase, receptor type, F [Source:MGI Symbol;Acc:MGI:102695]	Ptprf	4	0.935127	magenta
323	ENSMUSG00000042761	melanocortin 2 receptor accessory protein 2 [Source:MGI Symbol;Acc:MGI:3609239]	Mrap2	9	0.934173	magenta
396	ENSMUSG00000066357	WD repeat domain 6 [Source:MGI Symbol;Acc:MGI:1930140]	Wdr6	9	0.932231	magenta
101	ENSMUSG00000022865	coxsackie virus and adenovirus receptor [Source:MGI Symbol;Acc:MGI:1201679]	Cxadr	16	0.930153	magenta
425	ENSMUSG00000091476	cation channel sperm associated auxiliary subunit epsilon 2 [Source:MGI Symbol;Acc:MGI:5589632]	Catspere2	1	0.929002	magenta
377	ENSMUSG00000056214	par-6 family cell polarity regulator gamma [Source:MGI Symbol;Acc:MGI:2135606]	Pard6g	18	0.92777	magenta
384	ENSMUSG00000059142	zinc finger protein 945 [Source:MGI Symbol;Acc:MGI:2445132]	Zfp945	17	0.925881	magenta
299	ENSMUSG00000039917	rhomboid domain containing 2 [Source:MGI Symbol;Acc:MGI:1915612]	Rhbdd2	5	0.924492	magenta
54	ENSMUSG00000018537	polycomb group ring finger 2 [Source:MGI Symbol;Acc:MGI:99161]	Pcgf2	11	0.924412	magenta
461	ENSMUSG00000118401	G protein-coupled receptor 52 [Source:MGI Symbol;Acc:MGI:3643278]	Gpr52	1	0.922526	magenta
177	ENSMUSG00000028954	negative regulator of ubiquitin-like proteins 1 [Source:MGI Symbol;Acc:MGI:1889001]	Nub1	5	0.921858	magenta
127	ENSMUSG00000025154	Rho GTPase activating protein 19 [Source:MGI Symbol;Acc:MGI:1918335]	Arhgap19	19	0.919902	magenta
233	ENSMUSG00000032409	ataxia telangiectasia and Rad3 related [Source:MGI Symbol;Acc:MGI:108028]	Atr	9	0.919039	magenta
98	ENSMUSG00000022808	sorting nexin 4 [Source:MGI Symbol;Acc:MGI:1916400]	Snx4	16	0.918607	magenta
360	ENSMUSG00000051427	coiled-coil domain containing 157 [Source:MGI Symbol;Acc:MGI:3041210]	Ccdc157	11	0.918459	magenta
296	ENSMUSG00000039748	exonuclease 1 [Source:MGI Symbol;Acc:MGI:1349427]	Exo1	1	0.91838	magenta
331	ENSMUSG00000045328	centromere protein E [Source:MGI Symbol;Acc:MGI:1098230]	Cenpe	3	0.917401	magenta
135	ENSMUSG00000025870	ADP-ribosylation factor-like 10 [Source:MGI Symbol;Acc:MGI:1930788]	Arl10	13	0.916578	magenta
412	ENSMUSG00000076437	selenoprotein H [Source:MGI Symbol;Acc:MGI:1919907]	Selenoh	2	0.91622	magenta
103	ENSMUSG00000022982	superoxide dismutase 1, soluble [Source:MGI Symbol;Acc:MGI:98351]	Sod1	16	0.915815	magenta
280	ENSMUSG00000037533	Rap guanine nucleotide exchange factor (GEF) 6 [Source:MGI Symbol;Acc:MGI:2384761]	Rapgef6	11	0.915601	magenta
385	ENSMUSG00000059493	NHS actin remodeling regulator [Source:MGI Symbol;Acc:MGI:2684894]	Nhs	X	0.914622	magenta
263	ENSMUSG00000035629	RUN domain and cysteine-rich domain containing, Beclin 1-interacting protein [Source:MGI Symbol;Acc:MGI:1915160]	Rubcn	16	0.913446	magenta
347	ENSMUSG00000048186	BEN domain containing 7 [Source:MGI Symbol;Acc:MGI:2443100]	Bend7	2	0.912976	magenta
352	ENSMUSG00000049488	transmembrane protein 67 [Source:MGI Symbol;Acc:MGI:1923928]	Tmem67	4	0.910839	magenta
290	ENSMUSG00000038545	cullin 7 [Source:MGI Symbol;Acc:MGI:1913765]	Cul7	17	0.910206	magenta
205	ENSMUSG00000030688	START domain containing 10 [Source:MGI Symbol;Acc:MGI:1860093]	Stard10	7	0.909733	magenta
411	ENSMUSG00000075592	NYN domain and retroviral integrase containing [Source:MGI Symbol;Acc:MGI:2652872]	Nynrin	14	0.90829	magenta
281	ENSMUSG00000037594	clathrin binding box of aftiphilin containing 1 [Source:MGI Symbol;Acc:MGI:2443738]	Clba1	12	0.905802	magenta
94	ENSMUSG00000022342	potassium channel, subfamily V, member 1 [Source:MGI Symbol;Acc:MGI:1914748]	Kcnv1	15	0.903474	magenta
164	ENSMUSG00000027593	hnRNP-associated with lethal yellow [Source:MGI Symbol;Acc:MGI:97850]	Raly	2	0.903096	magenta
24	ENSMUSG00000005881	ERGIC and golgi 3 [Source:MGI Symbol;Acc:MGI:1913616]	Ergic3	2	0.902438	magenta
343	ENSMUSG00000047507	BAI1-associated protein 3 [Source:MGI Symbol;Acc:MGI:2685783]	Baiap3	17	0.902188	magenta
143	ENSMUSG00000026241	natriuretic peptide type C [Source:MGI Symbol;Acc:MGI:97369]	Nppc	1	0.901583	magenta
383	ENSMUSG00000058571	glypican 6 [Source:MGI Symbol;Acc:MGI:1346322]	Gpc6	14	0.901539	magenta
378	ENSMUSG00000056394	ligase I, DNA, ATP-dependent [Source:MGI Symbol;Acc:MGI:101789]	Lig1	7	0.901446	magenta
195	ENSMUSG00000029782	transmembrane protein 209 [Source:MGI Symbol;Acc:MGI:1919899]	Tmem209	6	0.9009	magenta
172	ENSMUSG00000028669	PITH (C-terminal proteasome-interacting domain of thioredoxin-like) domain containing 1 [Source:MGI Symbol;Acc:MGI:1913443]	Pithd1	4	0.899467	magenta
327	ENSMUSG00000044783	Holliday junction recognition protein [Source:MGI Symbol;Acc:MGI:2685821]	Hjurp	1	0.897024	magenta
238	ENSMUSG00000032609	kelch domain containing 8B [Source:MGI Symbol;Acc:MGI:1925517]	Klhdc8b	9	0.896784	magenta
137	ENSMUSG00000026121	sema domain, immunoglobulin domain (Ig), transmembrane domain (TM) and short cytoplasmic domain, (semaphorin) 4C [Source:MGI Symbol;Acc:MGI:109252]	Sema4c	1	0.893329	magenta
217	ENSMUSG00000030917	transmembrane protein 159 [Source:MGI Symbol;Acc:MGI:1925752]	Tmem159	7	0.891348	magenta
141	ENSMUSG00000026223	integral membrane protein 2C [Source:MGI Symbol;Acc:MGI:1927594]	Itm2c	1	0.891037	magenta
97	ENSMUSG00000022665	coiled-coil domain containing 80 [Source:MGI Symbol;Acc:MGI:1915146]	Ccdc80	16	0.889997	magenta
223	ENSMUSG00000031365	zinc finger protein 275 [Source:MGI Symbol;Acc:MGI:1350985]	Zfp275	X	0.889396	magenta
142	ENSMUSG00000026224	RIKEN cDNA 4933407L21 gene [Source:MGI Symbol;Acc:MGI:1918391]	4933407L21Rik	1	0.888654	magenta
41	ENSMUSG00000015488	calcium channel flower domain containing 1 [Source:MGI Symbol;Acc:MGI:1924317]	Cacfd1	2	0.887777	magenta
105	ENSMUSG00000023015	Rac GTPase-activating protein 1 [Source:MGI Symbol;Acc:MGI:1349423]	Racgap1	15	0.883291	magenta
44	ENSMUSG00000015843	retinoid X receptor gamma [Source:MGI Symbol;Acc:MGI:98216]	Rxrg	1	0.882815	magenta
397	ENSMUSG00000066800	ribonuclease L (2', 5'-oligoisoadenylate synthetase-dependent) [Source:MGI Symbol;Acc:MGI:1098272]	Rnasel	1	0.880773	magenta
81	ENSMUSG00000021185	D-glutamate cyclase [Source:MGI Symbol;Acc:MGI:2444813]	Dglucy	12	0.88055	magenta
394	ENSMUSG00000063681	crumbs family member 1, photoreceptor morphogenesis associated [Source:MGI Symbol;Acc:MGI:2136343]	Crb1	1	0.879625	magenta
410	ENSMUSG00000075316	sodium channel, voltage-gated, type IX, alpha [Source:MGI Symbol;Acc:MGI:107636]	Scn9a	2	0.879359	magenta
330	ENSMUSG00000045275	Leber congenital amaurosis 5-like [Source:MGI Symbol;Acc:MGI:3041157]	Lca5l	16	0.877848	magenta
430	ENSMUSG00000096014	SRY (sex determining region Y)-box 1 [Source:MGI Symbol;Acc:MGI:98357]	Sox1	8	0.877452	magenta
70	ENSMUSG00000020374	RasGEF domain family, member 1C [Source:MGI Symbol;Acc:MGI:1921813]	Rasgef1c	11	0.876731	magenta
64	ENSMUSG00000019578	UBX domain protein 6 [Source:MGI Symbol;Acc:MGI:1913780]	Ubxn6	17	0.876427	magenta
270	ENSMUSG00000036646	mannosidase, alpha, class 1B, member 1 [Source:MGI Symbol;Acc:MGI:2684954]	Man1b1	2	0.876273	magenta
293	ENSMUSG00000039349	RIKEN cDNA C130074G19 gene [Source:MGI Symbol;Acc:MGI:2444831]	C130074G19Rik	1	0.875048	magenta
374	ENSMUSG00000055296	transmembrane protein 245 [Source:MGI Symbol;Acc:MGI:2445107]	Tmem245	4	0.874114	magenta
202	ENSMUSG00000030321	EF-hand calcium binding domain 12 [Source:MGI Symbol;Acc:MGI:2681834]	Efcab12	6	0.871638	magenta
49	ENSMUSG00000017491	retinoic acid receptor, beta [Source:MGI Symbol;Acc:MGI:97857]	Rarb	14	0.871289	magenta
365	ENSMUSG00000052133	sema domain, seven thrombospondin repeats (type 1 and type 1-like), transmembrane domain (TM) and short cytoplasmic domain, (semaphorin) 5B [Source:MGI Symbol;Acc:MGI:107555]	Sema5b	16	0.870872	magenta
57	ENSMUSG00000018819	lymphocyte specific 1 [Source:MGI Symbol;Acc:MGI:96832]	Lsp1	7	0.869472	magenta
371	ENSMUSG00000054556	predicted gene 4876 [Source:MGI Symbol;Acc:MGI:3647654]	Gm4876	6	0.869204	magenta
114	ENSMUSG00000024165	Jupiter microtubule associated homolog 2 [Source:MGI Symbol;Acc:MGI:1196260]	Jpt2	17	0.869119	magenta
175	ENSMUSG00000028779	penta-EF hand domain containing 1 [Source:MGI Symbol;Acc:MGI:1915148]	Pef1	4	0.868539	magenta
305	ENSMUSG00000040435	protein phosphatase 1, regulatory subunit 15A [Source:MGI Symbol;Acc:MGI:1927072]	Ppp1r15a	7	0.868182	magenta
27	ENSMUSG00000006395	hydroxypyruvate isomerase (putative) [Source:MGI Symbol;Acc:MGI:1915430]	Hyi	4	0.867891	magenta
242	ENSMUSG00000033373	farnesyltransferase, CAAX box, beta [Source:MGI Symbol;Acc:MGI:1861305]	Fntb	12	0.865712	magenta
77	ENSMUSG00000020843	translocase of inner mitochondrial membrane 22 [Source:MGI Symbol;Acc:MGI:1929742]	Timm22	11	0.864299	magenta
221	ENSMUSG00000031328	filamin, alpha [Source:MGI Symbol;Acc:MGI:95556]	Flna	X	0.864079	magenta
152	ENSMUSG00000026904	solute carrier family 4, sodium bicarbonate cotransporter-like, member 10 [Source:MGI Symbol;Acc:MGI:2150150]	Slc4a10	2	0.863711	magenta
318	ENSMUSG00000041889	shisa family member 4 [Source:MGI Symbol;Acc:MGI:1924802]	Shisa4	1	0.86365	magenta
442	ENSMUSG00000102692	dachsous cadherin related 2 [Source:MGI Symbol;Acc:MGI:2685263]	Dchs2	3	0.862745	magenta
149	ENSMUSG00000026605	centromere protein F [Source:MGI Symbol;Acc:MGI:1313302]	Cenpf	1	0.86212	magenta
319	ENSMUSG00000042029	non-SMC condensin II complex, subunit G2 [Source:MGI Symbol;Acc:MGI:1923294]	Ncapg2	12	0.861276	magenta
92	ENSMUSG00000022272	myosin X [Source:MGI Symbol;Acc:MGI:107716]	Myo10	15	0.859314	magenta
72	ENSMUSG00000020599	regulator of G-protein signaling 9 [Source:MGI Symbol;Acc:MGI:1338824]	Rgs9	11	0.85911	magenta
295	ENSMUSG00000039683	sidekick cell adhesion molecule 1 [Source:MGI Symbol;Acc:MGI:2444413]	Sdk1	5	0.859006	magenta
362	ENSMUSG00000051483	carbonyl reductase 1 [Source:MGI Symbol;Acc:MGI:88284]	Cbr1	16	0.858202	magenta
87	ENSMUSG00000021614	versican [Source:MGI Symbol;Acc:MGI:102889]	Vcan	13	0.857991	magenta
51	ENSMUSG00000017861	myeloblastosis oncogene-like 2 [Source:MGI Symbol;Acc:MGI:101785]	Mybl2	2	0.857616	magenta
198	ENSMUSG00000030123	plexin D1 [Source:MGI Symbol;Acc:MGI:2154244]	Plxnd1	6	0.856817	magenta
436	ENSMUSG00000098132	Ras association (RalGDS/AF-6) domain family (N-terminal) member 10 [Source:MGI Symbol;Acc:MGI:1925998]	Rassf10	7	0.855379	magenta
113	ENSMUSG00000024027	glucagon-like peptide 1 receptor [Source:MGI Symbol;Acc:MGI:99571]	Glp1r	17	0.855118	magenta
62	ENSMUSG00000019428	FK506 binding protein 8 [Source:MGI Symbol;Acc:MGI:1341070]	Fkbp8	8	0.855046	magenta
405	ENSMUSG00000073481	mitochondrial amidoxime reducing component 2 [Source:MGI Symbol;Acc:MGI:1914497]	Mtarc2	1	0.853295	magenta
132	ENSMUSG00000025789	ST8 alpha-N-acetyl-neuraminide alpha-2,8-sialyltransferase 2 [Source:MGI Symbol;Acc:MGI:106020]	St8sia2	7	0.85309	magenta
401	ENSMUSG00000068551	zinc finger protein 467 [Source:MGI Symbol;Acc:MGI:1916160]	Zfp467	6	0.851504	magenta
243	ENSMUSG00000033502	CDC14 cell division cycle 14A [Source:MGI Symbol;Acc:MGI:2442676]	Cdc14a	3	0.851458	magenta
304	ENSMUSG00000040407	A kinase (PRKA) anchor protein (yotiao) 9 [Source:MGI Symbol;Acc:MGI:2178217]	Akap9	5	0.850803	magenta
307	ENSMUSG00000040532	abhydrolase domain containing 11 [Source:MGI Symbol;Acc:MGI:1916008]	Abhd11	5	0.850049	magenta
432	ENSMUSG00000097305	predicted gene, 17276 [Source:MGI Symbol;Acc:MGI:4936910]	Gm17276	17	0.848885	magenta
222	ENSMUSG00000031355	Rho GTPase activating protein 6 [Source:MGI Symbol;Acc:MGI:1196332]	Arhgap6	X	0.848877	magenta
380	ENSMUSG00000056854	POU domain, class 3, transcription factor 4 [Source:MGI Symbol;Acc:MGI:101894]	Pou3f4	X	0.84887	magenta
199	ENSMUSG00000030137	tubulin, alpha 8 [Source:MGI Symbol;Acc:MGI:1858225]	Tuba8	6	0.848867	magenta
48	ENSMUSG00000017386	TNF receptor associated factor 4 [Source:MGI Symbol;Acc:MGI:1202880]	Traf4	11	0.848556	magenta
455	ENSMUSG00000114854	predicted gene, 34354 [Source:MGI Symbol;Acc:MGI:5593513]	Gm34354	13	0.847912	magenta
456	ENSMUSG00000117011	RIKEN cDNA E130008D07 gene [Source:MGI Symbol;Acc:MGI:3584523]	E130008D07Rik	17	0.846942	magenta
15	ENSMUSG00000003779	kinesin family member 20A [Source:MGI Symbol;Acc:MGI:1201682]	Kif20a	18	0.84688	magenta
40	ENSMUSG00000015335	zinc finger, DHHC domain containing 12 [Source:MGI Symbol;Acc:MGI:1913470]	Zdhhc12	2	0.846848	magenta
29	ENSMUSG00000007827	ankyrin repeat domain 26 [Source:MGI Symbol;Acc:MGI:1917887]	Ankrd26	6	0.84606	magenta
376	ENSMUSG00000055862	IZUMO family member 4 [Source:MGI Symbol;Acc:MGI:1918814]	Izumo4	10	0.845239	magenta
145	ENSMUSG00000026360	regulator of G-protein signaling 2 [Source:MGI Symbol;Acc:MGI:1098271]	Rgs2	1	0.844825	magenta
264	ENSMUSG00000035769	xylulokinase homolog (H. influenzae) [Source:MGI Symbol;Acc:MGI:2142985]	Xylb	9	0.844509	magenta
340	ENSMUSG00000046991	WD repeat domain 27 [Source:MGI Symbol;Acc:MGI:1918932]	Wdr27	17	0.843261	magenta
185	ENSMUSG00000029326	enolase-phosphatase 1 [Source:MGI Symbol;Acc:MGI:1915120]	Enoph1	5	0.839722	magenta
107	ENSMUSG00000023104	replication factor C (activator 1) 2 [Source:MGI Symbol;Acc:MGI:1341868]	Rfc2	5	0.839315	magenta
375	ENSMUSG00000055737	growth hormone receptor [Source:MGI Symbol;Acc:MGI:95708]	Ghr	15	0.839234	magenta
151	ENSMUSG00000026837	collagen, type V, alpha 1 [Source:MGI Symbol;Acc:MGI:88457]	Col5a1	2	0.839198	magenta
403	ENSMUSG00000069911	inhibitory synaptic factor family member 2B [Source:MGI Symbol;Acc:MGI:3643491]	Insyn2b	11	0.837523	magenta
60	ENSMUSG00000019188	histocompatibility 13 [Source:MGI Symbol;Acc:MGI:95886]	H13	2	0.836946	magenta
80	ENSMUSG00000021180	ribosomal protein S6 kinase, polypeptide 5 [Source:MGI Symbol;Acc:MGI:1920336]	Rps6ka5	12	0.836666	magenta
253	ENSMUSG00000034532	F-box protein 16 [Source:MGI Symbol;Acc:MGI:1354706]	Fbxo16	14	0.836326	magenta
53	ENSMUSG00000018387	shroom family member 1 [Source:MGI Symbol;Acc:MGI:1919024]	Shroom1	11	0.836308	magenta
236	ENSMUSG00000032562	guanine nucleotide binding protein (G protein), alpha inhibiting 2 [Source:MGI Symbol;Acc:MGI:95772]	Gnai2	9	0.83617	magenta
272	ENSMUSG00000036966	SPRY domain containing 3 [Source:MGI Symbol;Acc:MGI:2446175]	Spryd3	15	0.831855	magenta
123	ENSMUSG00000025037	monoamine oxidase A [Source:MGI Symbol;Acc:MGI:96915]	Maoa	X	0.831853	magenta
179	ENSMUSG00000029059	peroxiredoxin like 2B [Source:MGI Symbol;Acc:MGI:1913719]	Prxl2b	4	0.831377	magenta
395	ENSMUSG00000063810	ALMS1, centrosome and basal body associated [Source:MGI Symbol;Acc:MGI:1934606]	Alms1	6	0.831362	magenta
458	ENSMUSG00000117183	predicted gene, 20008 [Source:MGI Symbol;Acc:MGI:5012193]	Gm20008	17	0.830676	magenta
58	ENSMUSG00000018932	mitogen-activated protein kinase kinase 3 [Source:MGI Symbol;Acc:MGI:1346868]	Map2k3	11	0.829866	magenta
285	ENSMUSG00000038115	anoctamin 2 [Source:MGI Symbol;Acc:MGI:2387214]	Ano2	6	0.828972	magenta
71	ENSMUSG00000020493	proline rich 11 [Source:MGI Symbol;Acc:MGI:2444496]	Prr11	11	0.827328	magenta
227	ENSMUSG00000032062	RIKEN cDNA 2310030G06 gene [Source:MGI Symbol;Acc:MGI:1914202]	2310030G06Rik	9	0.826118	magenta
63	ENSMUSG00000019433	GIPC PDZ domain containing family, member 1 [Source:MGI Symbol;Acc:MGI:1926252]	Gipc1	8	0.824654	magenta
100	ENSMUSG00000022840	adenylate cyclase 5 [Source:MGI Symbol;Acc:MGI:99673]	Adcy5	16	0.823311	magenta
341	ENSMUSG00000047153	KH and NYN domain containing [Source:MGI Symbol;Acc:MGI:2451333]	Khnyn	14	0.822733	magenta
112	ENSMUSG00000023908	protein kinase, membrane associated tyrosine/threonine 1 [Source:MGI Symbol;Acc:MGI:2137630]	Pkmyt1	17	0.822643	magenta
232	ENSMUSG00000032400	zwilch kinetochore protein [Source:MGI Symbol;Acc:MGI:1915264]	Zwilch	9	0.820725	magenta
422	ENSMUSG00000089706	RIKEN cDNA B230216N24 gene [Source:MGI Symbol;Acc:MGI:1925853]	B230216N24Rik	1	0.820596	magenta
325	ENSMUSG00000043987	centrosomal protein 164 [Source:MGI Symbol;Acc:MGI:2384878]	Cep164	9	0.81796	magenta
240	ENSMUSG00000033233	tripartite motif-containing 45 [Source:MGI Symbol;Acc:MGI:1918187]	Trim45	3	0.816862	magenta
303	ENSMUSG00000040385	protein phosphatase 1 catalytic subunit alpha [Source:MGI Symbol;Acc:MGI:103016]	Ppp1ca	19	0.815375	magenta
139	ENSMUSG00000026209	aspartyl aminopeptidase [Source:MGI Symbol;Acc:MGI:1278328]	Dnpep	1	0.81474	magenta
157	ENSMUSG00000027242	WD repeat domain 76 [Source:MGI Symbol;Acc:MGI:1926186]	Wdr76	2	0.813295	magenta
224	ENSMUSG00000031546	GINS complex subunit 4 (Sld5 homolog) [Source:MGI Symbol;Acc:MGI:1923847]	Gins4	8	0.81086	magenta
163	ENSMUSG00000027583	zinc finger and BTB domain containing 46 [Source:MGI Symbol;Acc:MGI:1919397]	Zbtb46	2	0.810686	magenta
257	ENSMUSG00000034906	non-SMC condensin I complex, subunit H [Source:MGI Symbol;Acc:MGI:2444777]	Ncaph	2	0.810537	magenta
83	ENSMUSG00000021279	CDC42 binding protein kinase beta [Source:MGI Symbol;Acc:MGI:2136459]	Cdc42bpb	12	0.809701	magenta
119	ENSMUSG00000024691	family with sequence similarity 111, member A [Source:MGI Symbol;Acc:MGI:1915508]	Fam111a	19	0.808401	magenta
52	ENSMUSG00000018286	proteasome (prosome, macropain) subunit, beta type 6 [Source:MGI Symbol;Acc:MGI:104880]	Psmb6	11	0.808271	magenta
214	ENSMUSG00000030867	polo like kinase 1 [Source:MGI Symbol;Acc:MGI:97621]	Plk1	7	0.80793	magenta
278	ENSMUSG00000037499	neuron derived neurotrophic factor [Source:MGI Symbol;Acc:MGI:1913458]	Nenf	1	0.807055	magenta
277	ENSMUSG00000037461	integrator complex subunit 7 [Source:MGI Symbol;Acc:MGI:1924315]	Ints7	1	0.805286	magenta
399	ENSMUSG00000068250	antagonist of mitotic exit network 1 [Source:MGI Symbol;Acc:MGI:2442933]	Amn1	6	0.805169	magenta
79	ENSMUSG00000020902	netrin 1 [Source:MGI Symbol;Acc:MGI:105088]	Ntn1	11	0.80485	magenta
261	ENSMUSG00000035355	potassium voltage-gated channel, subfamily H (eag-related), member 4 [Source:MGI Symbol;Acc:MGI:2156184]	Kcnh4	11	0.804349	magenta
313	ENSMUSG00000041219	Rho GTPase activating protein 11A [Source:MGI Symbol;Acc:MGI:2444300]	Arhgap11a	2	0.801648	magenta
219	ENSMUSG00000031174	retinitis pigmentosa GTPase regulator [Source:MGI Symbol;Acc:MGI:1344037]	Rpgr	X	0.800464	magenta
414	ENSMUSG00000078681	TM2 domain containing 3 [Source:MGI Symbol;Acc:MGI:1915884]	Tm2d3	7	0.799747	magenta
150	ENSMUSG00000026627	proton activated chloride channel 1 [Source:MGI Symbol;Acc:MGI:1914200]	Pacc1	1	0.797294	magenta
131	ENSMUSG00000025538	sulfatase modifying factor 2 [Source:MGI Symbol;Acc:MGI:1915152]	Sumf2	5	0.796485	magenta
417	ENSMUSG00000079139	predicted gene 4204 [Source:MGI Symbol;Acc:MGI:3782381]	Gm4204	1	0.795221	magenta
26	ENSMUSG00000005983	RIKEN cDNA 1700037C18 gene [Source:MGI Symbol;Acc:MGI:1920511]	1700037C18Rik	16	0.794959	magenta
176	ENSMUSG00000028851	nudC nuclear distribution protein [Source:MGI Symbol;Acc:MGI:106014]	Nudc	4	0.794927	magenta
9	ENSMUSG00000001517	forkhead box M1 [Source:MGI Symbol;Acc:MGI:1347487]	Foxm1	6	0.79385	magenta
288	ENSMUSG00000038503	mesoderm development LRP chaperone [Source:MGI Symbol;Acc:MGI:1891421]	Mesd	7	0.792298	magenta
444	ENSMUSG00000104168	predicted gene, 38250 [Source:MGI Symbol;Acc:MGI:5611478]	Gm38250	8	0.791777	magenta
306	ENSMUSG00000040506	autophagy/beclin 1 regulator 1 [Source:MGI Symbol;Acc:MGI:2443564]	Ambra1	2	0.790097	magenta
18	ENSMUSG00000004626	syntaxin binding protein 2 [Source:MGI Symbol;Acc:MGI:107370]	Stxbp2	8	0.78981	magenta
7	ENSMUSG00000001056	NHP2 ribonucleoprotein [Source:MGI Symbol;Acc:MGI:1098547]	Nhp2	11	0.78926	magenta
118	ENSMUSG00000024687	oxysterol binding protein [Source:MGI Symbol;Acc:MGI:97447]	Osbp	19	0.788142	magenta
213	ENSMUSG00000030862	carboxypeptidase X 2 (M14 family) [Source:MGI Symbol;Acc:MGI:1926006]	Cpxm2	7	0.78687	magenta
160	ENSMUSG00000027472	p53 and DNA damage regulated 1 [Source:MGI Symbol;Acc:MGI:1915809]	Pdrg1	2	0.786472	magenta
310	ENSMUSG00000040936	unc-51-like kinase 4 [Source:MGI Symbol;Acc:MGI:1921622]	Ulk4	9	0.786353	magenta
47	ENSMUSG00000017146	breast cancer 1, early onset [Source:MGI Symbol;Acc:MGI:104537]	Brca1	11	0.785494	magenta
322	ENSMUSG00000042460	core 1 synthase, glycoprotein-N-acetylgalactosamine 3-beta-galactosyltransferase, 1 [Source:MGI Symbol;Acc:MGI:2151071]	C1galt1	6	0.784354	magenta
235	ENSMUSG00000032560	DnaJ heat shock protein family (Hsp40) member C13 [Source:MGI Symbol;Acc:MGI:2676368]	Dnajc13	9	0.784198	magenta
329	ENSMUSG00000045259	kelch domain containing 9 [Source:MGI Symbol;Acc:MGI:1916124]	Klhdc9	1	0.783452	magenta
429	ENSMUSG00000095139	POU domain, class 3, transcription factor 2 [Source:MGI Symbol;Acc:MGI:101895]	Pou3f2	4	0.781953	magenta
158	ENSMUSG00000027459	family with sequence similarity 110, member A [Source:MGI Symbol;Acc:MGI:1921097]	Fam110a	2	0.781281	magenta
136	ENSMUSG00000026039	shugoshin 2A [Source:MGI Symbol;Acc:MGI:1098767]	Sgo2a	1	0.779434	magenta
300	ENSMUSG00000039994	timeless circadian clock 1 [Source:MGI Symbol;Acc:MGI:1321393]	Timeless	10	0.779107	magenta
74	ENSMUSG00000020689	integrin beta 3 [Source:MGI Symbol;Acc:MGI:96612]	Itgb3	11	0.778249	magenta
194	ENSMUSG00000029676	protection of telomeres 1A [Source:MGI Symbol;Acc:MGI:2141503]	Pot1a	6	0.776841	magenta
91	ENSMUSG00000022216	proteasome (prosome, macropain) activator subunit 1 (PA28 alpha) [Source:MGI Symbol;Acc:MGI:1096367]	Psme1	14	0.776644	magenta
188	ENSMUSG00000029471	calcium/calmodulin-dependent protein kinase kinase 2, beta [Source:MGI Symbol;Acc:MGI:2444812]	Camkk2	5	0.774958	magenta
259	ENSMUSG00000035032	NIMA (never in mitosis gene a)-related expressed kinase 11 [Source:MGI Symbol;Acc:MGI:2442276]	Nek11	9	0.774943	magenta
409	ENSMUSG00000074664	RIKEN cDNA A830092H15 gene [Source:MGI Symbol;Acc:MGI:3698881]	A830092H15Rik	3	0.774696	magenta
78	ENSMUSG00000020850	pre-mRNA processing factor 8 [Source:MGI Symbol;Acc:MGI:2179381]	Prpf8	11	0.77465	magenta
230	ENSMUSG00000032332	collagen, type XII, alpha 1 [Source:MGI Symbol;Acc:MGI:88448]	Col12a1	9	0.774405	magenta
274	ENSMUSG00000037012	hexokinase 1 [Source:MGI Symbol;Acc:MGI:96103]	Hk1	10	0.770575	magenta
283	ENSMUSG00000037997	poly (ADP-ribose) polymerase family, member 11 [Source:MGI Symbol;Acc:MGI:2141505]	Parp11	6	0.769927	magenta
3	ENSMUSG00000000278	serine carboxypeptidase 1 [Source:MGI Symbol;Acc:MGI:1921867]	Scpep1	11	0.76959	magenta
284	ENSMUSG00000038085	cyclic nucleotide binding domain containing 2 [Source:MGI Symbol;Acc:MGI:1918123]	Cnbd2	2	0.767387	magenta
247	ENSMUSG00000034037	FYVE, RhoGEF and PH domain containing 5 [Source:MGI Symbol;Acc:MGI:2443369]	Fgd5	6	0.765779	magenta
258	ENSMUSG00000034951	component of oligomeric golgi complex 7 [Source:MGI Symbol;Acc:MGI:2685013]	Cog7	7	0.765108	magenta
170	ENSMUSG00000028597	glutathione peroxidase 7 [Source:MGI Symbol;Acc:MGI:1914555]	Gpx7	4	0.764177	magenta
418	ENSMUSG00000079334	N(alpha)-acetyltransferase 80, NatH catalytic subunit [Source:MGI Symbol;Acc:MGI:1888902]	Naa80	9	0.761154	magenta
333	ENSMUSG00000045509	G protein-coupled receptor 150 [Source:MGI Symbol;Acc:MGI:2441872]	Gpr150	13	0.756497	magenta
36	ENSMUSG00000012017	scavenger receptor class F, member 2 [Source:MGI Symbol;Acc:MGI:1858430]	Scarf2	16	0.756353	magenta
106	ENSMUSG00000023021	ceramide synthase 5 [Source:MGI Symbol;Acc:MGI:1919199]	Cers5	15	0.756216	magenta
20	ENSMUSG00000005142	mannosidase 2, alpha B1 [Source:MGI Symbol;Acc:MGI:107286]	Man2b1	8	0.756015	magenta
144	ENSMUSG00000026283	inhibitor of growth family, member 5 [Source:MGI Symbol;Acc:MGI:1922816]	Ing5	1	0.755004	magenta
30	ENSMUSG00000008167	F-box and WD-40 domain protein 9 [Source:MGI Symbol;Acc:MGI:1915878]	Fbxw9	8	0.75346	magenta
89	ENSMUSG00000021994	wingless-type MMTV integration site family, member 5A [Source:MGI Symbol;Acc:MGI:98958]	Wnt5a	14	0.748523	magenta
448	ENSMUSG00000107741	predicted gene 2011 [Source:MGI Symbol;Acc:MGI:3780180]	Gm2011	3	0.748475	magenta
314	ENSMUSG00000041406	cDNA sequence BC055324 [Source:MGI Symbol;Acc:MGI:3590554]	BC055324	1	0.746654	magenta
424	ENSMUSG00000090258	churchill domain containing 1 [Source:MGI Symbol;Acc:MGI:1923684]	Churc1	12	0.746212	magenta
388	ENSMUSG00000061461	small integral membrane protein 20 [Source:MGI Symbol;Acc:MGI:1913528]	Smim20	5	0.744171	magenta
450	ENSMUSG00000110630	RIKEN cDNA K230015D01 gene [Source:MGI Symbol;Acc:MGI:3642019]	K230015D01Rik	8	0.737641	magenta
317	ENSMUSG00000041734	kirre like nephrin family adhesion molecule 1 [Source:MGI Symbol;Acc:MGI:1891396]	Kirrel	3	0.737232	magenta
229	ENSMUSG00000032218	cyclin B2 [Source:MGI Symbol;Acc:MGI:88311]	Ccnb2	9	0.736988	magenta
169	ENSMUSG00000028266	LIM domain only 4 [Source:MGI Symbol;Acc:MGI:109360]	Lmo4	3	0.735001	magenta
11	ENSMUSG00000002524	poly-U binding splicing factor 60 [Source:MGI Symbol;Acc:MGI:1915209]	Puf60	15	0.733181	magenta
88	ENSMUSG00000021668	polymerase (DNA directed), kappa [Source:MGI Symbol;Acc:MGI:1349767]	Polk	13	0.73232	magenta
208	ENSMUSG00000030805	syntaxin 4A (placental) [Source:MGI Symbol;Acc:MGI:893577]	Stx4a	7	0.731214	magenta
434	ENSMUSG00000097675	RIKEN cDNA 1700101I11 gene [Source:MGI Symbol;Acc:MGI:1915180]	1700101I11Rik	6	0.728383	magenta
415	ENSMUSG00000078695	CDGSH iron sulfur domain 3 [Source:MGI Symbol;Acc:MGI:101788]	Cisd3	11	0.727845	magenta
445	ENSMUSG00000104925	predicted gene 43061 [Source:MGI Symbol;Acc:MGI:5663198]	Gm43061	3	0.727738	magenta
37	ENSMUSG00000012126	UBX domain protein 11 [Source:MGI Symbol;Acc:MGI:1914836]	Ubxn11	4	0.727388	magenta
320	ENSMUSG00000042064	myosin IIIB [Source:MGI Symbol;Acc:MGI:2448580]	Myo3b	2	0.724159	magenta
210	ENSMUSG00000030824	nucleobindin 1 [Source:MGI Symbol;Acc:MGI:97388]	Nucb1	7	0.723226	magenta
439	ENSMUSG00000100158	predicted gene 28119 [Source:MGI Symbol;Acc:MGI:5578825]	Gm28119	9	0.722611	magenta
345	ENSMUSG00000047777	PHD finger protein 13 [Source:MGI Symbol;Acc:MGI:2446217]	Phf13	4	0.721085	magenta
215	ENSMUSG00000030868	dynactin 5 [Source:MGI Symbol;Acc:MGI:1891689]	Dctn5	7	0.719879	magenta
275	ENSMUSG00000037254	inter-alpha trypsin inhibitor, heavy chain 2 [Source:MGI Symbol;Acc:MGI:96619]	Itih2	2	0.719879	magenta
252	ENSMUSG00000034509	MAD2L1 binding protein [Source:MGI Symbol;Acc:MGI:1913841]	Mad2l1bp	17	0.718617	magenta
251	ENSMUSG00000034473	SEC22 homolog A, vesicle trafficking protein [Source:MGI Symbol;Acc:MGI:2447876]	Sec22a	16	0.718392	magenta
73	ENSMUSG00000020661	DNA methyltransferase 3A [Source:MGI Symbol;Acc:MGI:1261827]	Dnmt3a	12	0.716462	magenta
453	ENSMUSG00000113662	predicted gene, 35558 [Source:MGI Symbol;Acc:MGI:5594717]	Gm35558	12	0.716319	magenta
262	ENSMUSG00000035378	SHQ1 homolog (S. cerevisiae) [Source:MGI Symbol;Acc:MGI:1919421]	Shq1	6	0.715252	magenta
166	ENSMUSG00000027845	DNA cross-link repair 1B [Source:MGI Symbol;Acc:MGI:2156057]	Dclre1b	3	0.714668	magenta
237	ENSMUSG00000032601	protein kinase, cAMP dependent regulatory, type II alpha [Source:MGI Symbol;Acc:MGI:108025]	Prkar2a	9	0.714584	magenta
348	ENSMUSG00000048612	myoferlin [Source:MGI Symbol;Acc:MGI:1919192]	Myof	19	0.711573	magenta
443	ENSMUSG00000103310	protocadherin alpha 12 [Source:MGI Symbol;Acc:MGI:1298370]	Pcdha12	18	0.71092	magenta
146	ENSMUSG00000026404	DEAD box helicase 59 [Source:MGI Symbol;Acc:MGI:1915247]	Ddx59	1	0.70753	magenta
294	ENSMUSG00000039536	staufen double-stranded RNA binding protein 1 [Source:MGI Symbol;Acc:MGI:1338864]	Stau1	2	0.706523	magenta
351	ENSMUSG00000049287	IBA57 homolog, iron-sulfur cluster assembly [Source:MGI Symbol;Acc:MGI:3041174]	Iba57	11	0.705186	magenta
93	ENSMUSG00000022309	angiopoietin 1 [Source:MGI Symbol;Acc:MGI:108448]	Angpt1	15	0.703379	magenta
276	ENSMUSG00000037343	TATA-box binding protein associated factor 2 [Source:MGI Symbol;Acc:MGI:2443028]	Taf2	15	0.700785	magenta
56	ENSMUSG00000018761	mannose-P-dolichol utilization defect 1 [Source:MGI Symbol;Acc:MGI:1346040]	Mpdu1	11	0.699193	magenta
66	ENSMUSG00000019856	family with sequence similarity 184, member A [Source:MGI Symbol;Acc:MGI:1923156]	Fam184a	10	0.698512	magenta
316	ENSMUSG00000041718	asparagine-linked glycosylation 13 [Source:MGI Symbol;Acc:MGI:1914824]	Alg13	X	0.698328	magenta
373	ENSMUSG00000054874	pecanex homolog 3 [Source:MGI Symbol;Acc:MGI:1861733]	Pcnx3	19	0.698005	magenta
225	ENSMUSG00000031584	glutathione reductase [Source:MGI Symbol;Acc:MGI:95804]	Gsr	8	0.693766	magenta
59	ENSMUSG00000019027	dynein, axonemal, heavy chain 1 [Source:MGI Symbol;Acc:MGI:107721]	Dnah1	14	0.692385	magenta
218	ENSMUSG00000030978	ribonucleotide reductase M1 [Source:MGI Symbol;Acc:MGI:98180]	Rrm1	7	0.691468	magenta
138	ENSMUSG00000026134	DNA primase, p58 subunit [Source:MGI Symbol;Acc:MGI:97758]	Prim2	1	0.690016	magenta
133	ENSMUSG00000025815	dehydrogenase E1 and transketolase domain containing 1 [Source:MGI Symbol;Acc:MGI:2445096]	Dhtkd1	2	0.689971	magenta
96	ENSMUSG00000022658	transgelin 3 [Source:MGI Symbol;Acc:MGI:1926784]	Tagln3	16	0.687809	magenta
121	ENSMUSG00000024911	fibroblast growth factor (acidic) intracellular binding protein [Source:MGI Symbol;Acc:MGI:1926233]	Fibp	19	0.687346	magenta
111	ENSMUSG00000023868	phosphodiesterase 10A [Source:MGI Symbol;Acc:MGI:1345143]	Pde10a	17	0.685081	magenta
390	ENSMUSG00000062590	armadillo repeat containing 9 [Source:MGI Symbol;Acc:MGI:1926045]	Armc9	1	0.683967	magenta
381	ENSMUSG00000057246	cDNA sequence BC051142 [Source:MGI Symbol;Acc:MGI:3039565]	BC051142	17	0.681329	magenta
109	ENSMUSG00000023723	mitochondrial ribosomal protein S23 [Source:MGI Symbol;Acc:MGI:1928138]	Mrps23	11	0.679823	magenta
162	ENSMUSG00000027550	leucine rich repeat and coiled-coil domain containing 1 [Source:MGI Symbol;Acc:MGI:1918960]	Lrrcc1	3	0.678777	magenta
355	ENSMUSG00000050410	transcription factor 19 [Source:MGI Symbol;Acc:MGI:103180]	Tcf19	17	0.677991	magenta
349	ENSMUSG00000048696	mex3 RNA binding family member D [Source:MGI Symbol;Acc:MGI:2681847]	Mex3d	10	0.677529	magenta
386	ENSMUSG00000060572	microfibrillar-associated protein 2 [Source:MGI Symbol;Acc:MGI:99559]	Mfap2	4	0.677101	magenta
22	ENSMUSG00000005447	platelet-activating factor acetylhydrolase, isoform 1b, subunit 3 [Source:MGI Symbol;Acc:MGI:108414]	Pafah1b3	7	0.676009	magenta
75	ENSMUSG00000020778	TEN1 telomerase capping complex subunit [Source:MGI Symbol;Acc:MGI:1916785]	Ten1	11	0.674448	magenta
248	ENSMUSG00000034190	charged multivesicular body protein 7 [Source:MGI Symbol;Acc:MGI:1913922]	Chmp7	14	0.668536	magenta
12	ENSMUSG00000002835	chromatin assembly factor 1, subunit A (p150) [Source:MGI Symbol;Acc:MGI:1351331]	Chaf1a	17	0.667895	magenta
34	ENSMUSG00000010047	hyaluronoglucosaminidase 2 [Source:MGI Symbol;Acc:MGI:1196334]	Hyal2	9	0.665882	magenta
337	ENSMUSG00000046417	leucine rich repeat containing 75A [Source:MGI Symbol;Acc:MGI:2682293]	Lrrc75a	11	0.66035	magenta
447	ENSMUSG00000107002	RIKEN cDNA 0610012G03 gene [Source:MGI Symbol;Acc:MGI:1913301]	0610012G03Rik	16	0.66016	magenta
116	ENSMUSG00000024570	ribosome binding factor A [Source:MGI Symbol;Acc:MGI:1915981]	Rbfa	18	0.658661	magenta
148	ENSMUSG00000026586	paired related homeobox 1 [Source:MGI Symbol;Acc:MGI:97712]	Prrx1	1	0.657271	magenta
226	ENSMUSG00000032002	DCN1, defective in cullin neddylation 1, domain containing 5 (S. cerevisiae) [Source:MGI Symbol;Acc:MGI:1924113]	Dcun1d5	9	0.656534	magenta
5	ENSMUSG00000000631	myosin XVIIIA [Source:MGI Symbol;Acc:MGI:2667185]	Myo18a	11	0.656239	magenta
45	ENSMUSG00000015869	phosphoribosyl pyrophosphate synthetase-associated protein 1 [Source:MGI Symbol;Acc:MGI:1915013]	Prpsap1	11	0.655749	magenta
369	ENSMUSG00000053985	zinc finger protein 14 [Source:MGI Symbol;Acc:MGI:99160]	Zfp14	7	0.655063	magenta
286	ENSMUSG00000038122	TBC1 domain family, member 32 [Source:MGI Symbol;Acc:MGI:2442827]	Tbc1d32	10	0.654554	magenta
128	ENSMUSG00000025208	mitochondrial ribosomal protein L43 [Source:MGI Symbol;Acc:MGI:2137229]	Mrpl43	19	0.65266	magenta
298	ENSMUSG00000039913	p21 (RAC1) activated kinase 5 [Source:MGI Symbol;Acc:MGI:1920334]	Pak5	2	0.651456	magenta
167	ENSMUSG00000027907	S100 calcium binding protein A11 [Source:MGI Symbol;Acc:MGI:1338798]	S100a11	3	0.649054	magenta
421	ENSMUSG00000087543	predicted gene 16576 [Source:MGI Symbol;Acc:MGI:4414996]	Gm16576	15	0.647625	magenta
161	ENSMUSG00000027496	aurora kinase A [Source:MGI Symbol;Acc:MGI:894678]	Aurka	2	0.645787	magenta
366	ENSMUSG00000052374	actinin alpha 2 [Source:MGI Symbol;Acc:MGI:109192]	Actn2	13	0.64358	magenta
99	ENSMUSG00000022827	RAB, member RAS oncogene family-like 3 [Source:MGI Symbol;Acc:MGI:1914907]	Rabl3	16	0.642716	magenta
368	ENSMUSG00000053950	ADNP homeobox 2 [Source:MGI Symbol;Acc:MGI:2448562]	Adnp2	18	0.642652	magenta
42	ENSMUSG00000015542	N-acetyltransferase 9 (GCN5-related, putative) [Source:MGI Symbol;Acc:MGI:1913426]	Nat9	11	0.642125	magenta
413	ENSMUSG00000078247	antisense Igf2r RNA [Source:MGI Symbol;Acc:MGI:1353471]	Airn	17	0.641411	magenta
379	ENSMUSG00000056612	protein phosphatase 1, regulatory inhibitor subunit 14B [Source:MGI Symbol;Acc:MGI:107682]	Ppp1r14b	19	0.636347	magenta
211	ENSMUSG00000030826	branched chain aminotransferase 2, mitochondrial [Source:MGI Symbol;Acc:MGI:1276534]	Bcat2	7	0.635225	magenta
173	ENSMUSG00000028698	phosphoinositide-3-kinase regulatory subunit 3 [Source:MGI Symbol;Acc:MGI:109277]	Pik3r3	4	0.635185	magenta
104	ENSMUSG00000022999	limb region 1 like [Source:MGI Symbol;Acc:MGI:1289247]	Lmbr1l	15	0.635132	magenta
309	ENSMUSG00000040717	interleukin 17 receptor D [Source:MGI Symbol;Acc:MGI:2159727]	Il17rd	14	0.633486	magenta
449	ENSMUSG00000109975	predicted gene, 19196 [Source:MGI Symbol;Acc:MGI:5011381]	Gm19196	12	0.63337	magenta
174	ENSMUSG00000028706	NOL1/NOP2/Sun domain family, member 4 [Source:MGI Symbol;Acc:MGI:1919431]	Nsun4	4	0.633253	magenta
231	ENSMUSG00000032340	neogenin [Source:MGI Symbol;Acc:MGI:1097159]	Neo1	9	0.631176	magenta
197	ENSMUSG00000030094	xeroderma pigmentosum, complementation group C [Source:MGI Symbol;Acc:MGI:103557]	Xpc	6	0.629534	magenta
184	ENSMUSG00000029246	phosphoribosyl pyrophosphate amidotransferase [Source:MGI Symbol;Acc:MGI:2387203]	Ppat	5	0.62945	magenta
187	ENSMUSG00000029469	intraflagellar transport 81 [Source:MGI Symbol;Acc:MGI:1098597]	Ift81	5	0.628145	magenta
289	ENSMUSG00000038520	TBC1 domain family, member 17 [Source:MGI Symbol;Acc:MGI:2449973]	Tbc1d17	7	0.627858	magenta
206	ENSMUSG00000030695	aldolase A, fructose-bisphosphate [Source:MGI Symbol;Acc:MGI:87994]	Aldoa	7	0.627643	magenta
117	ENSMUSG00000024666	transmembrane protein 138 [Source:MGI Symbol;Acc:MGI:1920232]	Tmem138	19	0.624481	magenta
165	ENSMUSG00000027655	DEAH (Asp-Glu-Ala-His) box polypeptide 35 [Source:MGI Symbol;Acc:MGI:1918965]	Dhx35	2	0.62448	magenta
1	ENSMUSG00000000037	Scm polycomb group protein like 2 [Source:MGI Symbol;Acc:MGI:1340042]	Scml2	X	0.623873	magenta
451	ENSMUSG00000112237	RIKEN cDNA D630033A02 gene [Source:MGI Symbol;Acc:MGI:3028060]	D630033A02Rik	10	0.620394	magenta
457	ENSMUSG00000117171	RIKEN cDNA C230013L11 gene [Source:MGI Symbol;Acc:MGI:2442581]	C230013L11Rik	17	0.62035	magenta
268	ENSMUSG00000036572	UPF3 regulator of nonsense transcripts homolog B (yeast) [Source:MGI Symbol;Acc:MGI:1915384]	Upf3b	X	0.620301	magenta
212	ENSMUSG00000030839	secretion regulating guanine nucleotide exchange factor [Source:MGI Symbol;Acc:MGI:1351630]	Sergef	7	0.617436	magenta
279	ENSMUSG00000037523	mitochondrial antiviral signaling protein [Source:MGI Symbol;Acc:MGI:2444773]	Mavs	2	0.615454	magenta
302	ENSMUSG00000040272	1-aminocyclopropane-1-carboxylate synthase (non-functional) [Source:MGI Symbol;Acc:MGI:1919717]	Accs	2	0.61419	magenta
203	ENSMUSG00000030335	mitochondrial ribosomal protein L51 [Source:MGI Symbol;Acc:MGI:1913743]	Mrpl51	6	0.607625	magenta
82	ENSMUSG00000021192	golgi autoantigen, golgin subfamily a, 5 [Source:MGI Symbol;Acc:MGI:1351475]	Golga5	12	0.607006	magenta
23	ENSMUSG00000005625	proteasome (prosome, macropain) 26S subunit, non-ATPase, 4 [Source:MGI Symbol;Acc:MGI:1201670]	Psmd4	3	0.604951	magenta
33	ENSMUSG00000009640	DNA methyltransferase 1-associated protein 1 [Source:MGI Symbol;Acc:MGI:1913483]	Dmap1	4	0.604555	magenta
90	ENSMUSG00000021998	lymphocyte cytosolic protein 1 [Source:MGI Symbol;Acc:MGI:104808]	Lcp1	14	0.604471	magenta
338	ENSMUSG00000046572	zinc finger protein 518B [Source:MGI Symbol;Acc:MGI:2140750]	Zfp518b	5	0.602549	magenta
14	ENSMUSG00000003234	ATP-binding cassette, sub-family F (GCN20), member 3 [Source:MGI Symbol;Acc:MGI:1351656]	Abcf3	16	0.602189	magenta
441	ENSMUSG00000102411	predicted gene, 36936 [Source:MGI Symbol;Acc:MGI:5610164]	Gm36936	9	0.596844	magenta
350	ENSMUSG00000048833	solute carrier family 39 (zinc transporter), member 9 [Source:MGI Symbol;Acc:MGI:1914820]	Slc39a9	12	0.596742	magenta
239	ENSMUSG00000032796	laminin, alpha 1 [Source:MGI Symbol;Acc:MGI:99892]	Lama1	17	0.596669	magenta
2	ENSMUSG00000000131	exportin 6 [Source:MGI Symbol;Acc:MGI:2429950]	Xpo6	7	0.592128	magenta
255	ENSMUSG00000034708	granulin [Source:MGI Symbol;Acc:MGI:95832]	Grn	11	0.591395	magenta
130	ENSMUSG00000025395	DNA primase, p49 subunit [Source:MGI Symbol;Acc:MGI:97757]	Prim1	10	0.591263	magenta
189	ENSMUSG00000029544	calcium binding protein 1 [Source:MGI Symbol;Acc:MGI:1352750]	Cabp1	5	0.58938	magenta
367	ENSMUSG00000052456	guided entry of tail-anchored proteins factor 3, ATPase [Source:MGI Symbol;Acc:MGI:1928379]	Get3	8	0.589013	magenta
438	ENSMUSG00000099034	RIKEN cDNA 2810039B14 gene [Source:MGI Symbol;Acc:MGI:1919915]	2810039B14Rik	15	0.587213	magenta
372	ENSMUSG00000054770	potassium channel tetramerisation domain containing 18 [Source:MGI Symbol;Acc:MGI:3603813]	Kctd18	1	0.585108	magenta
61	ENSMUSG00000019295	transmembrane protein 129 [Source:MGI Symbol;Acc:MGI:1915616]	Tmem129	5	0.584205	magenta
209	ENSMUSG00000030823	RIKEN cDNA 9130019O22 gene [Source:MGI Symbol;Acc:MGI:1926171]	9130019O22Rik	7	0.58388	magenta
406	ENSMUSG00000074064	malonyl-CoA decarboxylase [Source:MGI Symbol;Acc:MGI:1928485]	Mlycd	8	0.582483	magenta
354	ENSMUSG00000050382	kinesin family member 7 [Source:MGI Symbol;Acc:MGI:1098239]	Kif7	7	0.578219	magenta
38	ENSMUSG00000014601	striatin interacting protein 1 [Source:MGI Symbol;Acc:MGI:2443884]	Strip1	3	0.574348	magenta
391	ENSMUSG00000062980	cadherin-like and PC-esterase domain containing 1 [Source:MGI Symbol;Acc:MGI:2444814]	Cped1	6	0.573953	magenta
35	ENSMUSG00000011158	BRF1, RNA polymerase III transcription initiation factor 90 kDa subunit [Source:MGI Symbol;Acc:MGI:1919558]	Brf1	12	0.564384	magenta
8	ENSMUSG00000001151	pericentrin (kendrin) [Source:MGI Symbol;Acc:MGI:102722]	Pcnt	10	0.559595	magenta
154	ENSMUSG00000026987	bromodomain adjacent to zinc finger domain, 2B [Source:MGI Symbol;Acc:MGI:2442782]	Baz2b	2	0.557537	magenta
408	ENSMUSG00000074227	serine protease inhibitor, Kunitz type 2 [Source:MGI Symbol;Acc:MGI:1338031]	Spint2	7	0.553327	magenta
297	ENSMUSG00000039903	eva-1 homolog C (C. elegans) [Source:MGI Symbol;Acc:MGI:1918217]	Eva1c	16	0.549669	magenta
124	ENSMUSG00000025038	EF-hand domain (C-terminal) containing 2 [Source:MGI Symbol;Acc:MGI:1921655]	Efhc2	X	0.549378	magenta
183	ENSMUSG00000029217	tec protein tyrosine kinase [Source:MGI Symbol;Acc:MGI:98662]	Tec	5	0.548668	magenta
55	ENSMUSG00000018585	antioxidant 1 copper chaperone [Source:MGI Symbol;Acc:MGI:1333855]	Atox1	11	0.5453	magenta
43	ENSMUSG00000015702	annexin A9 [Source:MGI Symbol;Acc:MGI:1923711]	Anxa9	3	0.544322	magenta
266	ENSMUSG00000036057	protein tyrosine phosphatase, non-receptor type 23 [Source:MGI Symbol;Acc:MGI:2144837]	Ptpn23	9	0.542664	magenta
389	ENSMUSG00000062312	erb-b2 receptor tyrosine kinase 2 [Source:MGI Symbol;Acc:MGI:95410]	Erbb2	11	0.540854	magenta
6	ENSMUSG00000000884	guanine nucleotide binding protein (G protein), beta polypeptide 1-like [Source:MGI Symbol;Acc:MGI:1338057]	Gnb1l	16	0.538968	magenta
126	ENSMUSG00000025144	centromere protein X [Source:MGI Symbol;Acc:MGI:894324]	Cenpx	11	0.535188	magenta
326	ENSMUSG00000044712	solute carrier family 38, member 6 [Source:MGI Symbol;Acc:MGI:3648156]	Slc38a6	12	0.535041	magenta
153	ENSMUSG00000026921	EGF-like domain 7 [Source:MGI Symbol;Acc:MGI:2449923]	Egfl7	2	0.534727	magenta
39	ENSMUSG00000014776	nucleolar protein 3 (apoptosis repressor with CARD domain) [Source:MGI Symbol;Acc:MGI:1925938]	Nol3	8	0.534465	magenta
250	ENSMUSG00000034269	SET domain containing 5 [Source:MGI Symbol;Acc:MGI:1920145]	Setd5	6	0.534142	magenta
228	ENSMUSG00000032198	dedicator of cytokinesis 6 [Source:MGI Symbol;Acc:MGI:1914789]	Dock6	9	0.533624	magenta
69	ENSMUSG00000020109	DnaJ heat shock protein family (Hsp40) member B12 [Source:MGI Symbol;Acc:MGI:1931881]	Dnajb12	10	0.532579	magenta
50	ENSMUSG00000017615	tumor necrosis factor, alpha-induced protein 1 (endothelial) [Source:MGI Symbol;Acc:MGI:104961]	Tnfaip1	11	0.53079	magenta
191	ENSMUSG00000029569	transmembrane protein 168 [Source:MGI Symbol;Acc:MGI:1921794]	Tmem168	6	0.528615	magenta
452	ENSMUSG00000113656	predicted gene, 47370 [Source:MGI Symbol;Acc:MGI:6096280]	Gm47370	12	0.527625	magenta
115	ENSMUSG00000024352	spermatogenesis associated 24 [Source:MGI Symbol;Acc:MGI:1918492]	Spata24	18	0.527459	magenta
110	ENSMUSG00000023830	insulin-like growth factor 2 receptor [Source:MGI Symbol;Acc:MGI:96435]	Igf2r	17	0.525932	magenta
420	ENSMUSG00000087381	predicted gene 16008 [Source:MGI Symbol;Acc:MGI:3802048]	Gm16008	4	0.522483	magenta
454	ENSMUSG00000114835	predicted gene, 48194 [Source:MGI Symbol;Acc:MGI:6097578]	Gm48194	13	0.521443	magenta
207	ENSMUSG00000030780	RUS family member 1 [Source:MGI Symbol;Acc:MGI:2384572]	Rusf1	7	0.519365	magenta
301	ENSMUSG00000040006	glycoprotein integral membrane 1 [Source:MGI Symbol;Acc:MGI:2384905]	Ginm1	10	0.517358	magenta
19	ENSMUSG00000004788	eukaryotic translation initiation factor 2B, subunit 2 beta [Source:MGI Symbol;Acc:MGI:2145118]	Eif2b2	12	0.515961	magenta
334	ENSMUSG00000045691	thiamine triphosphatase [Source:MGI Symbol;Acc:MGI:2446078]	Thtpa	14	0.512359	magenta
269	ENSMUSG00000036611	endonuclease/exonuclease/phosphatase family domain containing 1 [Source:MGI Symbol;Acc:MGI:1914734]	Eepd1	9	0.511275	magenta
459	ENSMUSG00000117710	predicted gene 10817 [Source:MGI Symbol;Acc:MGI:3704489]	Gm10817	19	0.51123	magenta
291	ENSMUSG00000039004	bone morphogenetic protein 6 [Source:MGI Symbol;Acc:MGI:88182]	Bmp6	13	0.510657	magenta
311	ENSMUSG00000041075	frizzled class receptor 7 [Source:MGI Symbol;Acc:MGI:108570]	Fzd7	1	0.510384	magenta
204	ENSMUSG00000030595	nuclear factor of kappa light polypeptide gene enhancer in B cells inhibitor, beta [Source:MGI Symbol;Acc:MGI:104752]	Nfkbib	7	0.509327	magenta
254	ENSMUSG00000034587	RIKEN cDNA 8430429K09 gene [Source:MGI Symbol;Acc:MGI:1918773]	8430429K09Rik	11	0.509255	magenta
46	ENSMUSG00000015970	choline dehydrogenase [Source:MGI Symbol;Acc:MGI:1860776]	Chdh	14	0.507926	magenta
423	ENSMUSG00000090061	NACHT and WD repeat domain containing 2 [Source:MGI Symbol;Acc:MGI:1920464]	Nwd2	5	0.507837	magenta
435	ENSMUSG00000097730	predicted gene, 26588 [Source:MGI Symbol;Acc:MGI:5477082]	Gm26588	6	0.50764	magenta
433	ENSMUSG00000097494	RIKEN cDNA 4933406C10 gene [Source:MGI Symbol;Acc:MGI:1921326]	4933406C10Rik	12	0.507185	magenta
65	ENSMUSG00000019689	formation of mitochondrial complex V assembly factor 1 [Source:MGI Symbol;Acc:MGI:1913367]	Fmc1	6	0.503663	magenta
416	ENSMUSG00000079084	coiled-coil domain containing 82 [Source:MGI Symbol;Acc:MGI:1913646]	Ccdc82	9	0.501985	magenta
17	ENSMUSG00000004462	TBCC domain containing 1 [Source:MGI Symbol;Acc:MGI:1917823]	Tbccd1	16	0.499038	magenta
147	ENSMUSG00000026411	transmembrane protein 9 [Source:MGI Symbol;Acc:MGI:1913491]	Tmem9	1	0.497893	magenta
282	ENSMUSG00000037787	cytochrome c oxidase assembly factor 8 [Source:MGI Symbol;Acc:MGI:1915270]	Coa8	12	0.49748	magenta
336	ENSMUSG00000046034	OTU deubiquitinase with linear linkage specificity [Source:MGI Symbol;Acc:MGI:3577015]	Otulin	15	0.493128	magenta
446	ENSMUSG00000105571	predicted gene 43662 [Source:MGI Symbol;Acc:MGI:5663799]	Gm43662	5	0.490231	magenta
402	ENSMUSG00000069844	SCO1 cytochrome c oxidase assembly protein [Source:MGI Symbol;Acc:MGI:106362]	Sco1	11	0.489095	magenta
10	ENSMUSG00000002279	lipase maturation factor 1 [Source:MGI Symbol;Acc:MGI:1923733]	Lmf1	17	0.488751	magenta
129	ENSMUSG00000025261	HECT, UBA and WWE domain containing 1 [Source:MGI Symbol;Acc:MGI:1926884]	Huwe1	X	0.487718	magenta
181	ENSMUSG00000029096	HtrA serine peptidase 3 [Source:MGI Symbol;Acc:MGI:1925808]	Htra3	5	0.486427	magenta
271	ENSMUSG00000036916	zinc finger protein 280C [Source:MGI Symbol;Acc:MGI:2387585]	Zfp280c	X	0.485501	magenta
363	ENSMUSG00000051550	zinc finger protein 579 [Source:MGI Symbol;Acc:MGI:1915740]	Zfp579	7	0.484933	magenta
308	ENSMUSG00000040711	SH3 and PX domains 2B [Source:MGI Symbol;Acc:MGI:2442062]	Sh3pxd2b	11	0.484885	magenta
312	ENSMUSG00000041117	coiled-coil domain containing 8 [Source:MGI Symbol;Acc:MGI:3612184]	Ccdc8	7	0.484409	magenta
393	ENSMUSG00000063605	coiled-coil domain containing 102A [Source:MGI Symbol;Acc:MGI:2686927]	Ccdc102a	8	0.484051	magenta
76	ENSMUSG00000020790	ankyrin repeat and FYVE domain containing 1 [Source:MGI Symbol;Acc:MGI:1337008]	Ankfy1	11	0.481949	magenta
428	ENSMUSG00000091971	heat shock protein 1A [Source:MGI Symbol;Acc:MGI:96244]	Hspa1a	17	0.4782	magenta
437	ENSMUSG00000098188	sosondowah ankyrin repeat domain family member C [Source:MGI Symbol;Acc:MGI:3606051]	Sowahc	10	0.472266	magenta
182	ENSMUSG00000029201	UDP-glucose dehydrogenase [Source:MGI Symbol;Acc:MGI:1306785]	Ugdh	5	0.469983	magenta
246	ENSMUSG00000033880	lectin, galactoside-binding, soluble, 3 binding protein [Source:MGI Symbol;Acc:MGI:99554]	Lgals3bp	11	0.467877	magenta
134	ENSMUSG00000025868	HIG1 domain family, member 2A [Source:MGI Symbol;Acc:MGI:1914294]	Higd2a	13	0.465409	magenta
431	ENSMUSG00000097275	predicted gene, 26648 [Source:MGI Symbol;Acc:MGI:5477142]	Gm26648	5	0.462508	magenta
398	ENSMUSG00000067148	polymerase (RNA) I polypeptide C [Source:MGI Symbol;Acc:MGI:103288]	Polr1c	17	0.458785	magenta
200	ENSMUSG00000030177	coiled-coil domain containing 77 [Source:MGI Symbol;Acc:MGI:1914450]	Ccdc77	6	0.451964	magenta
85	ENSMUSG00000021460	AU RNA binding protein/enoyl-coenzyme A hydratase [Source:MGI Symbol;Acc:MGI:1338011]	Auh	13	0.450447	magenta
84	ENSMUSG00000021286	zinc finger, FYVE domain containing 21 [Source:MGI Symbol;Acc:MGI:1915770]	Zfyve21	12	0.45034	magenta
426	ENSMUSG00000091549	predicted gene 6548 [Source:MGI Symbol;Acc:MGI:3644071]	Gm6548	17	0.446776	magenta
315	ENSMUSG00000041429	nth (endonuclease III)-like 1 (E.coli) [Source:MGI Symbol;Acc:MGI:1313275]	Nthl1	17	0.446377	magenta
102	ENSMUSG00000022876	SAM domain, SH3 domain and nuclear localization signals, 1 [Source:MGI Symbol;Acc:MGI:1914992]	Samsn1	16	0.445543	magenta
382	ENSMUSG00000057969	sema domain, immunoglobulin domain (Ig), short basic domain, secreted, (semaphorin) 3B [Source:MGI Symbol;Acc:MGI:107561]	Sema3b	9	0.439221	magenta
407	ENSMUSG00000074171	predicted gene 6658 [Source:MGI Symbol;Acc:MGI:3645470]	Gm6658	8	0.438907	magenta
186	ENSMUSG00000029414	kinetochore associated 1 [Source:MGI Symbol;Acc:MGI:2673709]	Kntc1	5	0.43682	magenta
171	ENSMUSG00000028668	elongin A [Source:MGI Symbol;Acc:MGI:1351315]	Eloa	4	0.435289	magenta
370	ENSMUSG00000054517	tripartite motif-containing 65 [Source:MGI Symbol;Acc:MGI:2442815]	Trim65	11	0.434251	magenta
353	ENSMUSG00000049516	SPT2 chromatin protein domain containing 1 [Source:MGI Symbol;Acc:MGI:2142062]	Spty2d1	7	0.433959	magenta
178	ENSMUSG00000029047	peroxisomal biogenesis factor 10 [Source:MGI Symbol;Acc:MGI:2684988]	Pex10	4	0.430212	magenta
244	ENSMUSG00000033540	iduronidase, alpha-L [Source:MGI Symbol;Acc:MGI:96418]	Idua	5	0.42916	magenta
245	ENSMUSG00000033768	neurexin II [Source:MGI Symbol;Acc:MGI:1096362]	Nrxn2	19	0.426481	magenta
86	ENSMUSG00000021483	cyclin-dependent kinase 20 [Source:MGI Symbol;Acc:MGI:2145349]	Cdk20	13	0.42603	magenta
328	ENSMUSG00000045176	BLOC-1 related complex subunit 6 [Source:MGI Symbol;Acc:MGI:1919173]	Borcs6	11	0.424968	magenta
387	ENSMUSG00000060579	fragile histidine triad gene [Source:MGI Symbol;Acc:MGI:1277947]	Fhit	14	0.423634	magenta
122	ENSMUSG00000024925	ribonuclease H2, subunit C [Source:MGI Symbol;Acc:MGI:1915459]	Rnaseh2c	19	0.415697	magenta
216	ENSMUSG00000030872	golgi associated, gamma adaptin ear containing, ARF binding protein 2 [Source:MGI Symbol;Acc:MGI:1921355]	Gga2	7	0.41115	magenta
190	ENSMUSG00000029554	MAD1 mitotic arrest deficient 1-like 1 [Source:MGI Symbol;Acc:MGI:1341857]	Mad1l1	5	0.409592	magenta
220	ENSMUSG00000031200	mature T cell proliferation 1 [Source:MGI Symbol;Acc:MGI:102699]	Mtcp1	X	0.409444	magenta
260	ENSMUSG00000035121	nei like 2 (E. coli) [Source:MGI Symbol;Acc:MGI:2686058]	Neil2	14	0.405696	magenta
342	ENSMUSG00000047409	CTD (carboxy-terminal domain, RNA polymerase II, polypeptide A) small phosphatase-like [Source:MGI Symbol;Acc:MGI:1916524]	Ctdspl	9	0.400407	magenta
140	ENSMUSG00000026211	obscurin-like 1 [Source:MGI Symbol;Acc:MGI:2138628]	Obsl1	1	0.396714	magenta
356	ENSMUSG00000050737	prostaglandin E synthase [Source:MGI Symbol;Acc:MGI:1927593]	Ptges	2	0.395289	magenta
321	ENSMUSG00000042308	SET domain containing 1A [Source:MGI Symbol;Acc:MGI:2446244]	Setd1a	7	0.395177	magenta
156	ENSMUSG00000027115	kinesin family member 18A [Source:MGI Symbol;Acc:MGI:2446977]	Kif18a	2	0.392584	magenta
13	ENSMUSG00000002996	high mobility group box transcription factor 1 [Source:MGI Symbol;Acc:MGI:894659]	Hbp1	12	0.392541	magenta
196	ENSMUSG00000029911	single-stranded DNA binding protein 1 [Source:MGI Symbol;Acc:MGI:1920040]	Ssbp1	6	0.389547	magenta
335	ENSMUSG00000045757	zinc finger protein 764 [Source:MGI Symbol;Acc:MGI:2443580]	Zfp764	7	0.384741	magenta
332	ENSMUSG00000045348	neuronal tyrosine-phosphorylated phosphoinositide 3-kinase adaptor 1 [Source:MGI Symbol;Acc:MGI:2443880]	Nyap1	5	0.382828	magenta
361	ENSMUSG00000051439	CD14 antigen [Source:MGI Symbol;Acc:MGI:88318]	Cd14	18	0.377375	magenta
4	ENSMUSG00000000326	catechol-O-methyltransferase [Source:MGI Symbol;Acc:MGI:88470]	Comt	16	0.374736	magenta
155	ENSMUSG00000027078	ubiquitin-conjugating enzyme E2L 6 [Source:MGI Symbol;Acc:MGI:1914500]	Ube2l6	2	0.374453	magenta
16	ENSMUSG00000003847	nuclear factor of activated T cells 5 [Source:MGI Symbol;Acc:MGI:1859333]	Nfat5	8	0.373108	magenta
25	ENSMUSG00000005949	cystinosis, nephropathic [Source:MGI Symbol;Acc:MGI:1932872]	Ctns	11	0.371597	magenta
440	ENSMUSG00000100201	predicted gene 29093 [Source:MGI Symbol;Acc:MGI:5579799]	Gm29093	10	0.370603	magenta
32	ENSMUSG00000009585	apolipoprotein B mRNA editing enzyme, catalytic polypeptide 3 [Source:MGI Symbol;Acc:MGI:1933111]	Apobec3	15	0.370262	magenta
267	ENSMUSG00000036327	quiescin Q6 sulfhydryl oxidase 2 [Source:MGI Symbol;Acc:MGI:2387194]	Qsox2	2	0.369856	magenta
201	ENSMUSG00000030271	8-oxoguanine DNA-glycosylase 1 [Source:MGI Symbol;Acc:MGI:1097693]	Ogg1	6	0.365677	magenta
419	ENSMUSG00000083992	predicted gene 11478 [Source:MGI Symbol;Acc:MGI:3650888]	Gm11478	11	0.363655	magenta
344	ENSMUSG00000047515	cDNA sequence BC049715 [Source:MGI Symbol;Acc:MGI:3605234]	BC049715	6	0.348466	magenta
192	ENSMUSG00000029591	uracil DNA glycosylase [Source:MGI Symbol;Acc:MGI:109352]	Ung	5	0.339166	magenta
400	ENSMUSG00000068328	ancient ubiquitous protein 1 [Source:MGI Symbol;Acc:MGI:107789]	Aup1	6	0.336512	magenta
460	ENSMUSG00000118125	predicted gene, 50387 [Source:MGI Symbol;Acc:MGI:6303289]	Gm50387	19	0.329144	magenta
273	ENSMUSG00000036992	NTF2-related export protein 1 [Source:MGI Symbol;Acc:MGI:1929619]	Nxt1	2	0.323927	magenta
120	ENSMUSG00000024778	Fas (TNF receptor superfamily member 6) [Source:MGI Symbol;Acc:MGI:95484]	Fas	19	0.321435	magenta
427	ENSMUSG00000091625	LSM5 homolog, U6 small nuclear RNA and mRNA degradation associated [Source:MGI Symbol;Acc:MGI:1913623]	Lsm5	6	0.303107	magenta
28	ENSMUSG00000006676	ubiquitin specific peptidase 19 [Source:MGI Symbol;Acc:MGI:1918722]	Usp19	9	0.294337	magenta
358	ENSMUSG00000051329	nucleoporin 160 [Source:MGI Symbol;Acc:MGI:1926227]	Nup160	2	0.290901	magenta
95	ENSMUSG00000022421	neuronal pentraxin receptor [Source:MGI Symbol;Acc:MGI:1920590]	Nptxr	15	0.285174	magenta
287	ENSMUSG00000038422	haloacid dehalogenase-like hydrolase domain containing 3 [Source:MGI Symbol;Acc:MGI:1919998]	Hdhd3	4	0.282681	magenta
21	ENSMUSG00000005370	mutS homolog 6 [Source:MGI Symbol;Acc:MGI:1343961]	Msh6	17	0.279754	magenta
31	ENSMUSG00000009394	synapsin II [Source:MGI Symbol;Acc:MGI:103020]	Syn2	6	0.278658	magenta
180	ENSMUSG00000029062	cyclin-dependent kinase 11B [Source:MGI Symbol;Acc:MGI:88353]	Cdk11b	4	0.268475	magenta
108	ENSMUSG00000023353	ArfGAP with GTPase domain, ankyrin repeat and PH domain 3 [Source:MGI Symbol;Acc:MGI:2183446]	Agap3	5	0.2459	magenta
234	ENSMUSG00000032434	CKLF-like MARVEL transmembrane domain containing 6 [Source:MGI Symbol;Acc:MGI:2447165]	Cmtm6	9	0.234987	magenta
256	ENSMUSG00000034902	phosphatidylinositol-4-phosphate 5-kinase, type 1 gamma [Source:MGI Symbol;Acc:MGI:1298224]	Pip5k1c	10	0.193491	magenta
357	ENSMUSG00000051062	fibrillarin-like 1 [Source:MGI Symbol;Acc:MGI:3034689]	Fbll1	11	0.0662993	magenta
359	ENSMUSG00000051373	phospholipid phosphatase 7 (inactive) [Source:MGI Symbol;Acc:MGI:2445183]	Plpp7	2	-0.00925434	magenta
324	ENSMUSG00000042961	EGF-like, fibronectin type III and laminin G domains [Source:MGI Symbol;Acc:MGI:2146149]	Egflam	15	-0.0258973	magenta
193	ENSMUSG00000029603	deltex 1, E3 ubiquitin ligase [Source:MGI Symbol;Acc:MGI:1352744]	Dtx1	5	-0.0501809	magenta
404	ENSMUSG00000070570	solute carrier family 17 (sodium-dependent inorganic phosphate cotransporter), member 7 [Source:MGI Symbol;Acc:MGI:1920211]	Slc17a7	7	-0.0673468	magenta
